# A-to-I RNA editing in honeybees shows signals of adaptation and convergent evolution

**DOI:** 10.1101/2020.01.15.907287

**Authors:** Yuange Duan, Shengqian Dou, Hagit T. Porath, Jiaxing Huang, Eli Eisenberg, Jian Lu

## Abstract

Social insects exhibit extensive phenotypic diversities among the genetically similar individuals, suggesting a role for the epigenetic regulations beyond the genome level. The ADAR-mediated adenosine-to-inosine (A-to-I) RNA editing, an evolutionarily conserved mechanism, facilitates adaptive evolution by expanding proteomic diversities. Here, we characterize the A-to-I RNA editome of honeybees (*Apis mellifera*), identifying 407 high-confidence A-to-I editing sites. Editing is most abundant in the heads, and shows signatures for positive selection. Editing behavior differs between foragers and nurses, suggesting a role for editing in caste differentiation. Although only five sites are conserved between bees and flies, an unexpectedly large number of genes exhibit editing in both species, albeit at different locations, including the nonsynonymous auto-editing of *Adar*. This convergent evolution, where the same target genes independently acquire recoding events in distant diverged clades, together with the signals of adaptation observed in honeybees alone, further supports the notion of recoding being adaptive.

## Supplementary material for "A-to-I RNA editing in honeybees shows signals of adaptation and convergent evolution": Table S3

### Sheet: TableS_sites_new2020Nov
D1, D2, D3, D4 represent drone1, drone2, drone3, and drone4
H: head; T: thorax; A: abdomen
cov: coverage; alt: alternative (G) allele count; level: editing level = alt/cov
anno: annotation of the location of editing sites
The last three columns indicate whether a site is edited in pooled samples of each tissue using binomial tests
chr:pos	strand	cov_D1_H	alt_D1_H	level_D1_H	cov_D2_H	alt_D2_H	level_D2_H	cov_D3_H	alt_D3_H	level_D3_H	cov_D4_H	alt_D4_H	level_D4_H	cov_D1_T	alt_D1_T	level_D1_T	cov_D2_T	alt_D2_T	level_D2_T	cov_D3_T	alt_D3_T	level_D3_T	cov_D4_T	alt_D4_T	level_D4_T	cov_D1_A	alt_D1_A	level_D1_A	cov_D2_A	alt_D2_A	level_D2_A	cov_D3_A	alt_D3_A	level_D3_A	cov_D4_A	alt_D4_A	level_D4_A	anno	edit_H	edit_T	edit_A	Editing significantly higher in heads?
Group1.1:1276925	-	33	9	0.272727	19	4	0.210526	2	1	0.5	0	0	0	6	3	0.5	10	0	0	0	0	0	2	0	0	20	0	0	18	0	0	0	0	0	0	0	0	Intergenic	TRUE	FALSE	FALSE	FALSE
Group1.17:473876	+	0	0	0	0	0	0	19	11	0.578947	25	6	0.24	0	0	0	0	0	0	0	0	0	1	0	0	2	0	0	2	0	0	15	4	0.266667	24	9	0.375	Intron	TRUE	FALSE	TRUE	FALSE
Group1.17:653286	-	1092	8	0.00732601	618	2	0.00323625	36	0	0	23	8	0.347826	4582	1	0.000218245	2415	1	0.000414079	109	0	0	59	0	0	302	0	0	600	0	0	4	0	0	14	0	0	Nonsyn	TRUE	FALSE	FALSE	FALSE
Group1.2:534161	-	10	5	0.5	13	0	0	0	0	0	1	0	0	25	10	0.4	32	0	0	1	0	0	0	0	0	4	2	0.5	5	0	0	0	0	0	0	0	0	5UTR	TRUE	TRUE	FALSE	FALSE
Group1.20:33378	+	32	15	0.46875	34	4	0.117647	2	0	0	3	0	0	3	0	0	15	0	0	2	0	0	2	0	0	33	10	0.30303	100	22	0.22	1	0	0	4	2	0.5	Intergenic	TRUE	FALSE	TRUE	FALSE
Group1.29:1345934	+	47	24	0.510638	62	31	0.5	3	1	0.333333	5	3	0.6	9	4	0.444444	18	3	0.166667	2	0	0	2	0	0	17	0	0	7	3	0.428571	0	0	0	0	0	0	Nonsyn	TRUE	TRUE	FALSE	TRUE
Group1.29:1345950	+	28	13	0.464286	61	17	0.278689	4	1	0.25	6	3	0.5	12	0	0	26	0	0	2	1	0.5	2	0	0	8	0	0	6	0	0	0	0	0	0	0	0	Nonsyn	TRUE	FALSE	FALSE	FALSE
Group1.29:1349253	+	80	19	0.2375	59	6	0.101695	7	0	0	16	1	0.0625	13	0	0	24	0	0	1	0	0	2	0	0	5	0	0	13	0	0	0	0	0	1	0	0	Intergenic	TRUE	FALSE	FALSE	TRUE
Group1.29:1349296	+	92	9	0.0978261	67	4	0.0597015	7	0	0	18	1	0.0555556	10	0	0	16	0	0	1	0	0	1	0	0	1	0	0	6	0	0	1	0	0	2	0	0	Intergenic	TRUE	FALSE	FALSE	TRUE
Group1.29:1349307	+	69	15	0.217391	50	11	0.22	6	2	0.333333	15	5	0.333333	18	0	0	14	2	0.142857	1	0	0	1	0	0	1	0	0	5	0	0	0	0	0	2	0	0	Intergenic	TRUE	FALSE	FALSE	TRUE
Group1.29:1349308	+	72	24	0.333333	48	10	0.208333	6	3	0.5	14	4	0.285714	18	0	0	14	2	0.142857	1	0	0	1	0	0	1	0	0	5	0	0	0	0	0	2	0	0	Intergenic	TRUE	FALSE	FALSE	TRUE
Group1.29:1349369	+	100	69	0.69	68	50	0.735294	11	7	0.636364	8	5	0.625	15	0	0	20	3	0.15	1	0	0	5	0	0	0	0	0	2	0	0	1	0	0	0	0	0	Intergenic	TRUE	FALSE	FALSE	TRUE
Group1.29:1349404	+	59	3	0.0508475	71	16	0.225352	12	0	0	11	2	0.181818	9	0	0	23	0	0	1	0	0	4	0	0	1	0	0	10	0	0	1	0	0	0	0	0	Intergenic	TRUE	FALSE	FALSE	TRUE
Group1.29:1555382	-	19	8	0.421053	17	4	0.235294	1	0	0	3	1	0.333333	0	0	0	0	0	0	0	0	0	0	0	0	6	0	0	5	0	0	0	0	0	0	0	0	Nonsyn	TRUE	FALSE	FALSE	TRUE
Group1.29:1555391	-	8	5	0.625	17	13	0.764706	1	0	0	4	3	0.75	0	0	0	0	0	0	0	0	0	0	0	0	6	3	0.5	0	0	0	0	0	0	0	0	0	Nonsyn	TRUE	FALSE	FALSE	FALSE
Group1.29:305706	-	31	11	0.354839	20	3	0.15	0	0	0	0	0	0	27	3	0.111111	30	3	0.1	0	0	0	2	0	0	22	0	0	37	9	0.243243	1	0	0	2	1	0.5	Intergenic	TRUE	TRUE	TRUE	FALSE
Group1.34:280940	+	41	37	0.902439	71	63	0.887324	0	0	0	0	0	0	0	0	0	5	4	0.8	0	0	0	0	0	0	0	0	0	8	1	0.125	1	0	0	0	0	0	Intergenic	TRUE	TRUE	FALSE	FALSE
Group1.34:418300	+	8	0	0	15	13	0.866667	0	0	0	0	0	0	3	0	0	2	0	0	0	0	0	0	0	0	98	4	0.0408163	100	3	0.03	2	0	0	4	0	0	Nonsyn	TRUE	FALSE	FALSE	FALSE
Group1.34:479330	+	8	5	0.625	11	3	0.272727	0	0	0	0	0	0	3	0	0	0	0	0	0	0	0	0	0	0	62	2	0.0322581	56	0	0	0	0	0	0	0	0	3UTR	TRUE	FALSE	FALSE	FALSE
Group1.34:479333	+	11	5	0.454545	17	7	0.411765	0	0	0	0	0	0	3	0	0	0	0	0	0	0	0	0	0	0	63	2	0.031746	66	0	0	0	0	0	0	0	0	3UTR	TRUE	FALSE	FALSE	FALSE
Group1.34:761608	-	50	0	0	47	0	0	2	0	0	3	0	0	14	0	0	24	2	0.0833333	0	0	0	2	0	0	29	11	0.37931	59	3	0.0508475	4	0	0	1	0	0	Intergenic	FALSE	FALSE	TRUE	FALSE
Group1.35:123628	+	16	8	0.5	11	9	0.818182	0	0	0	1	0	0	0	0	0	0	0	0	0	0	0	0	0	0	2	1	0.5	0	0	0	0	0	0	0	0	0	Intergenic	TRUE	FALSE	FALSE	FALSE
Group1.37:1445162	+	31	5	0.16129	18	12	0.666667	0	0	0	1	0	0	15	0	0	6	2	0.333333	0	0	0	0	0	0	11	0	0	10	0	0	1	0	0	1	0	0	Intergenic	TRUE	FALSE	FALSE	FALSE
Group1.4:186726	+	42	3	0.0714286	29	4	0.137931	0	0	0	1	0	0	3	1	0.333333	3	0	0	0	0	0	0	0	0	29	0	0	23	0	0	0	0	0	1	0	0	Intergenic	TRUE	FALSE	FALSE	FALSE
Group1.4:287575	+	43	0	0	14	2	0.142857	2	0	0	1	0	0	31	11	0.354839	21	0	0	2	1	0.5	5	0	0	9	5	0.555556	8	0	0	0	0	0	1	0	0	Intergenic	FALSE	TRUE	TRUE	FALSE
Group1.40:350219	+	1	0	0	13	4	0.307692	0	0	0	3	1	0.333333	0	0	0	3	0	0	0	0	0	1	0	0	59	0	0	81	2	0.0246914	3	0	0	2	0	0	Intergenic	TRUE	FALSE	FALSE	FALSE
Group1.40:350220	+	1	0	0	12	6	0.5	0	0	0	3	1	0.333333	0	0	0	3	0	0	0	0	0	1	0	0	50	4	0.08	81	1	0.0123457	3	0	0	2	0	0	Intergenic	TRUE	FALSE	FALSE	FALSE
Group1.40:350243	+	5	1	0.2	17	4	0.235294	1	0	0	2	0	0	0	0	0	6	0	0	0	0	0	0	0	0	57	0	0	60	1	0.0166667	3	0	0	1	0	0	Intergenic	TRUE	FALSE	FALSE	FALSE
Group1.41:910508	-	15	0	0	0	0	0	4915	558	0.11353	3009	401	0.133267	1	0	0	3	0	0	2949	344	0.11665	3647	360	0.0987113	47	0	0	37	4	0.108108	2846	366	0.128602	7608	868	0.11409	Intergenic	TRUE	TRUE	TRUE	FALSE
Group1.41:910530	-	0	0	0	0	0	0	149	3	0.0201342	274	10	0.0364964	0	0	0	0	0	0	78	0	0	147	1	0.00680272	0	0	0	0	0	0	288	3	0.0104167	277	9	0.032491	Intergenic	TRUE	FALSE	TRUE	FALSE
Group1.8:352083	-	119	91	0.764706	120	81	0.675	4	3	0.75	7	7	1	9	0	0	5	1	0.2	1	0	0	1	0	0	3	0	0	5	0	0	0	0	0	0	0	0	Nonsyn	TRUE	FALSE	FALSE	TRUE
Group10.10:200627	-	10	4	0.4	22	6	0.272727	0	0	0	0	0	0	6	0	0	16	9	0.5625	0	0	0	0	0	0	1	0	0	16	7	0.4375	0	0	0	0	0	0	Intergenic	TRUE	TRUE	TRUE	FALSE
Group10.11:147927	-	1619	1132	0.699197	1483	1055	0.711396	80	53	0.6625	56	38	0.678571	188	41	0.218085	163	39	0.239264	8	1	0.125	3	0	0	3186	1168	0.366604	3313	1187	0.358286	39	14	0.358974	35	14	0.4	Intergenic	TRUE	TRUE	TRUE	TRUE
Group10.11:147938	-	1546	115	0.0743855	1506	68	0.0451527	50	4	0.08	44	1	0.0227273	186	0	0	139	2	0.0143885	12	0	0	1	0	0	2864	23	0.00803073	3095	27	0.00872375	32	0	0	46	0	0	Intergenic	TRUE	FALSE	TRUE	TRUE
Group10.11:147967	-	2923	30	0.0102634	2374	27	0.0113732	69	0	0	67	0	0	309	0	0	236	1	0.00423729	10	0	0	2	0	0	4898	13	0.00265414	5209	5	0.000959877	41	0	0	46	1	0.0217391	Intergenic	TRUE	FALSE	FALSE	FALSE
Group10.11:147976	-	2448	66	0.0269608	2073	70	0.0337675	58	0	0	53	1	0.0188679	299	0	0	215	1	0.00465116	12	0	0	4	0	0	4249	21	0.00494234	4590	13	0.00283224	54	0	0	50	0	0	Intergenic	TRUE	FALSE	FALSE	FALSE
Group10.11:147979	-	2436	32	0.0131363	2114	13	0.00614948	61	0	0	54	1	0.0185185	326	0	0	263	0	0	12	0	0	5	0	0	4243	6	0.00141409	4479	4	0.000893056	53	0	0	50	0	0	Intergenic	TRUE	FALSE	FALSE	FALSE
Group10.11:148511	-	3508	11	0.00313569	3266	29	0.00887936	180	0	0	116	0	0	345	0	0	294	0	0	14	0	0	6	0	0	5577	6	0.00107585	7130	11	0.00154278	150	0	0	104	1	0.00961538	Intergenic	TRUE	FALSE	FALSE	FALSE
Group10.11:148520	-	3939	1118	0.283828	3564	791	0.221942	170	33	0.194118	104	12	0.115385	286	10	0.034965	270	9	0.0333333	14	0	0	5	0	0	6033	374	0.0619924	7872	374	0.0475102	121	4	0.0330579	104	2	0.0192308	Intergenic	TRUE	TRUE	TRUE	TRUE
Group10.11:148526	-	3519	901	0.256039	3068	633	0.206323	150	30	0.2	93	14	0.150538	236	10	0.0423729	253	12	0.0474308	13	0	0	4	1	0.25	5324	176	0.0330579	7122	233	0.0327155	107	3	0.0280374	94	0	0	Intergenic	TRUE	TRUE	TRUE	FALSE
Group10.11:148529	-	3377	2312	0.684631	2780	1884	0.677698	148	96	0.648649	90	71	0.788889	231	47	0.203463	238	62	0.260504	11	4	0.363636	5	3	0.6	5041	1522	0.301924	6747	1984	0.294057	98	36	0.367347	81	14	0.17284	Intergenic	TRUE	TRUE	TRUE	TRUE
Group10.11:148530	-	3285	51	0.0155251	2763	59	0.0213536	140	0	0	89	0	0	329	0	0	317	0	0	11	0	0	8	0	0	4949	16	0.00323298	6630	18	0.00271493	123	0	0	86	0	0	Intergenic	TRUE	FALSE	FALSE	FALSE
Group10.11:148556	-	3473	42	0.0120933	2767	50	0.0180701	66	1	0.0151515	43	0	0	316	0	0	323	0	0	6	0	0	8	0	0	3794	1	0.000263574	7195	5	0.000694927	60	0	0	44	0	0	Intergenic	TRUE	FALSE	FALSE	FALSE
Group10.17:72234	+	16	0	0	1	0	0	1569	49	0.0312301	3607	169	0.0468533	6	0	0	5	0	0	470	21	0.0446809	1095	40	0.0365297	20	0	0	11	0	0	1729	86	0.0497397	5888	184	0.03125	Intergenic	TRUE	TRUE	TRUE	FALSE
Group10.21:198694	-	11	9	0.818182	1	0	0	1	0	0	0	0	0	8	4	0.5	9	8	0.888889	0	0	0	0	0	0	9	7	0.777778	17	7	0.411765	0	0	0	0	0	0	3UTR	TRUE	TRUE	TRUE	FALSE
Group10.23:1039567	-	32	14	0.4375	56	14	0.25	0	0	0	0	0	0	35	33	0.942857	44	32	0.727273	1	0	0	0	0	0	4	0	0	4	0	0	0	0	0	0	0	0	Syn	TRUE	TRUE	FALSE	FALSE
Group10.23:1130989	-	15	7	0.466667	16	12	0.75	0	0	0	1	0	0	5	2	0.4	5	0	0	0	0	0	0	0	0	14	0	0	14	0	0	0	0	0	2	0	0	3UTR	TRUE	FALSE	FALSE	FALSE
Group10.23:1346577	+	285	6	0.0210526	204	5	0.0245098	10	0	0	10	0	0	41	0	0	56	0	0	2	0	0	1	0	0	142	0	0	235	1	0.00425532	6	0	0	4	0	0	3UTR	TRUE	FALSE	FALSE	FALSE
Group10.26:1485264	-	95	14	0.147368	45	10	0.222222	4	1	0.25	4	1	0.25	180	0	0	89	1	0.011236	12	0	0	28	0	0	42	0	0	59	2	0.0338983	0	0	0	2	0	0	Intergenic	TRUE	FALSE	FALSE	TRUE
Group10.26:1574044	-	41	1	0.0243902	67	13	0.19403	5	0	0	4	1	0.25	0	0	0	0	0	0	0	0	0	1	0	0	7	0	0	0	0	0	1	0	0	0	0	0	Intergenic	TRUE	FALSE	FALSE	FALSE
Group10.26:1666693	-	404	21	0.0519802	231	3	0.012987	8	0	0	7	0	0	98	1	0.0102041	170	0	0	4	0	0	3	0	0	152	1	0.00657895	382	0	0	2	0	0	7	0	0	3UTR	TRUE	FALSE	FALSE	FALSE
Group10.26:1718673	-	0	0	0	0	0	0	31	11	0.354839	67	16	0.238806	0	0	0	0	0	0	0	0	0	4	0	0	0	0	0	0	0	0	79	22	0.278481	186	48	0.258065	Intergenic	TRUE	FALSE	TRUE	FALSE
Group10.26:1873911	+	26	0	0	8	0	0	1	0	0	1	0	0	10	1	0.1	10	0	0	1	0	0	0	0	0	11	5	0.454545	20	8	0.4	0	0	0	0	0	0	Nonsyn	FALSE	FALSE	TRUE	FALSE
Group10.26:2680881	-	27	20	0.740741	18	14	0.777778	1	0	0	1	0	0	11	5	0.454545	38	35	0.921053	0	0	0	0	0	0	6	0	0	8	6	0.75	0	0	0	1	0	0	3UTR	TRUE	TRUE	TRUE	FALSE
Group10.27:43605	+	366	4	0.010929	214	8	0.0373832	4	0	0	11	0	0	3926	3	0.000764137	1693	1	0.000590667	168	0	0	74	0	0	117	0	0	133	0	0	2	0	0	9	0	0	Nonsyn	TRUE	FALSE	FALSE	FALSE
Group11.14:556347	+	115	9	0.0782609	74	12	0.162162	71	19	0.267606	125	12	0.096	113	0	0	91	0	0	18	0	0	2	0	0	238	0	0	332	1	0.00301205	129	2	0.0155039	175	2	0.0114286	Intergenic	TRUE	FALSE	FALSE	TRUE
Group11.14:556353	+	99	1	0.010101	71	5	0.0704225	56	0	0	96	3	0.03125	107	0	0	70	0	0	17	0	0	2	0	0	210	0	0	295	0	0	139	0	0	186	0	0	Intergenic	TRUE	FALSE	FALSE	TRUE
Group11.14:556367	+	47	22	0.468085	41	20	0.487805	41	22	0.536585	70	37	0.528571	54	9	0.166667	19	2	0.105263	8	1	0.125	0	0	0	84	17	0.202381	88	9	0.102273	56	4	0.0714286	101	7	0.0693069	Intergenic	TRUE	TRUE	TRUE	TRUE
Group11.14:556368	+	47	24	0.510638	42	10	0.238095	38	20	0.526316	67	29	0.432836	52	3	0.0576923	16	1	0.0625	8	0	0	0	0	0	77	5	0.0649351	82	9	0.109756	53	7	0.132075	96	14	0.145833	Intergenic	TRUE	FALSE	TRUE	TRUE
Group11.14:556369	+	45	2	0.0444444	42	6	0.142857	39	8	0.205128	65	7	0.107692	55	0	0	27	0	0	8	0	0	0	0	0	92	0	0	89	0	0	60	0	0	87	2	0.0229885	Intergenic	TRUE	FALSE	FALSE	TRUE
Group11.14:556375	+	29	0	0	36	0	0	34	8	0.235294	53	8	0.150943	35	0	0	20	0	0	7	0	0	0	0	0	75	0	0	63	1	0.015873	58	0	0	79	1	0.0126582	Intergenic	TRUE	FALSE	FALSE	FALSE
Group11.14:556379	+	19	0	0	34	8	0.235294	25	8	0.32	42	13	0.309524	32	0	0	17	0	0	6	0	0	1	0	0	54	4	0.0740741	67	0	0	39	2	0.0512821	66	3	0.0454545	Intergenic	TRUE	FALSE	TRUE	FALSE
Group11.14:556408	+	37	27	0.72973	40	23	0.575	71	44	0.619718	61	47	0.770492	37	7	0.189189	22	5	0.227273	7	2	0.285714	2	0	0	90	25	0.277778	85	38	0.447059	102	44	0.431373	96	38	0.395833	Intergenic	TRUE	TRUE	TRUE	TRUE
Group11.14:556424	+	49	6	0.122449	51	3	0.0588235	88	7	0.0795455	98	8	0.0816327	52	0	0	32	0	0	14	0	0	6	0	0	131	0	0	120	0	0	149	1	0.00671141	173	0	0	Intergenic	TRUE	FALSE	FALSE	TRUE
Group11.14:556494	+	29	5	0.172414	47	7	0.148936	10	3	0.3	23	4	0.173913	47	0	0	81	0	0	4	0	0	1	0	0	134	2	0.0149254	111	0	0	21	4	0.190476	47	0	0	Intergenic	TRUE	FALSE	FALSE	FALSE
Group11.14:556503	+	27	12	0.444444	56	20	0.357143	12	5	0.416667	17	5	0.294118	38	3	0.0789474	70	3	0.0428571	5	0	0	1	0	0	107	8	0.0747664	92	11	0.119565	19	6	0.315789	38	3	0.0789474	Intergenic	TRUE	FALSE	TRUE	TRUE
Group11.14:556624	+	14	3	0.214286	17	0	0	25	10	0.4	19	4	0.210526	35	0	0	27	0	0	8	0	0	2	1	0.5	67	0	0	60	0	0	45	0	0	80	0	0	Intergenic	TRUE	FALSE	FALSE	FALSE
Group11.14:556773	+	43	18	0.418605	38	24	0.631579	33	23	0.69697	36	19	0.527778	81	12	0.148148	60	6	0.1	6	1	0.166667	2	1	0.5	112	11	0.0982143	179	46	0.256983	40	11	0.275	68	13	0.191176	Intergenic	TRUE	TRUE	TRUE	TRUE
Group11.14:556815	+	45	0	0	41	5	0.121951	12	0	0	12	1	0.0833333	43	0	0	69	0	0	6	0	0	0	0	0	86	2	0.0232558	129	0	0	22	0	0	49	0	0	Intergenic	TRUE	FALSE	FALSE	FALSE
Group11.14:556827	+	36	10	0.277778	39	7	0.179487	17	0	0	16	3	0.1875	31	0	0	63	0	0	10	0	0	0	0	0	104	0	0	77	2	0.025974	22	2	0.0909091	42	1	0.0238095	Intergenic	TRUE	FALSE	FALSE	FALSE
Group11.14:556830	+	36	8	0.222222	34	9	0.264706	20	0	0	16	1	0.0625	32	0	0	62	0	0	11	0	0	0	0	0	73	1	0.0136986	81	5	0.0617284	24	1	0.0416667	49	0	0	Intergenic	TRUE	FALSE	FALSE	FALSE
Group11.14:556832	+	31	0	0	33	9	0.272727	18	5	0.277778	19	0	0	31	0	0	55	0	0	11	0	0	1	0	0	71	1	0.0140845	79	3	0.0379747	23	1	0.0434783	42	3	0.0714286	Intergenic	TRUE	FALSE	TRUE	FALSE
Group11.14:556836	+	34	8	0.235294	39	0	0	19	5	0.263158	16	3	0.1875	31	0	0	62	0	0	11	1	0.0909091	1	0	0	79	3	0.0379747	92	2	0.0217391	36	0	0	51	0	0	Intergenic	TRUE	FALSE	FALSE	FALSE
Group11.14:556839	+	35	12	0.342857	26	8	0.307692	22	0	0	23	0	0	37	0	0	34	2	0.0588235	12	0	0	1	0	0	84	1	0.0119048	91	3	0.032967	32	2	0.0625	46	2	0.0434783	Intergenic	TRUE	FALSE	TRUE	FALSE
Group11.18:2000258	+	21	4	0.190476	31	18	0.580645	0	0	0	0	0	0	32	10	0.3125	40	17	0.425	0	0	0	0	0	0	42	15	0.357143	52	22	0.423077	1	0	0	0	0	0	3UTR	TRUE	TRUE	TRUE	FALSE
Group11.18:2000492	+	24	19	0.791667	17	0	0	1	0	0	0	0	0	46	30	0.652174	78	54	0.692308	0	0	0	1	0	0	85	51	0.6	69	46	0.666667	0	0	0	1	0	0	3UTR	TRUE	TRUE	TRUE	FALSE
Group11.18:2000496	+	20	11	0.55	16	0	0	1	0	0	0	0	0	15	0	0	64	33	0.515625	0	0	0	1	0	0	41	0	0	72	35	0.486111	0	0	0	2	0	0	3UTR	TRUE	TRUE	TRUE	FALSE
Group11.18:2798974	+	55	0	0	19	0	0	0	0	0	2	0	0	50	0	0	13	0	0	1	0	0	0	0	0	53	3	0.0566038	50	2	0.04	2	0	0	3	1	0.333333	Nonsyn	FALSE	FALSE	TRUE	FALSE
Group11.18:2881144	-	233	38	0.16309	195	38	0.194872	6	0	0	17	3	0.176471	751	163	0.217044	883	172	0.19479	16	0	0	21	3	0.142857	171	32	0.187135	281	64	0.227758	1	0	0	3	0	0	5UTR	TRUE	TRUE	TRUE	FALSE
Group11.18:3447592	-	32	2	0.0625	20	5	0.25	0	0	0	0	0	0	92	1	0.0108696	99	1	0.010101	4	0	0	2	0	0	23	0	0	58	0	0	0	0	0	0	0	0	Intergenic	TRUE	FALSE	FALSE	FALSE
Group11.18:4674827	+	25	4	0.16	38	2	0.0526316	1	0	0	6	2	0.333333	1	0	0	5	0	0	0	0	0	0	0	0	3	0	0	5	0	0	1	0	0	0	0	0	Nonsyn	TRUE	FALSE	FALSE	TRUE
Group11.20:596822	-	370	170	0.459459	1076	485	0.450743	10	0	0	38	16	0.421053	216	82	0.37963	856	416	0.485981	7	3	0.428571	18	8	0.444444	18	10	0.555556	35	16	0.457143	1	0	0	3	2	0.666667	Nonsyn	TRUE	TRUE	TRUE	FALSE
Group11.20:752683	+	32	26	0.8125	32	11	0.34375	0	0	0	4	3	0.75	0	0	0	0	0	0	0	0	0	0	0	0	8	2	0.25	1	0	0	0	0	0	2	0	0	Intergenic	TRUE	FALSE	FALSE	FALSE
Group11.3:519607	-	1	0	0	0	0	0	1590	217	0.136478	719	101	0.140473	0	0	0	1	0	0	785	104	0.132484	456	55	0.120614	8	0	0	9	2	0.222222	765	108	0.141176	1812	177	0.0976821	Intergenic	TRUE	TRUE	TRUE	FALSE
Group11.6:18096	-	0	0	0	0	0	0	0	0	0	3	1	0.333333	10	0	0	8	5	0.625	3	0	0	2	0	0	12	0	0	10	2	0.2	0	0	0	3	0	0	Syn	FALSE	TRUE	FALSE	FALSE
Group11.8:263351	+	120	7	0.0583333	96	13	0.135417	7	1	0.142857	2	0	0	0	0	0	2	0	0	0	0	0	1	0	0	10	0	0	13	1	0.0769231	0	0	0	1	0	0	Intergenic	TRUE	FALSE	FALSE	FALSE
Group12.13:2129375	-	93	13	0.139785	76	10	0.131579	4	0	0	5	1	0.2	0	0	0	3	0	0	0	0	0	0	0	0	0	0	0	1	0	0	0	0	0	0	0	0	3UTR	TRUE	FALSE	FALSE	FALSE
Group12.13:2129385	-	124	67	0.540323	84	40	0.47619	2	0	0	6	2	0.333333	0	0	0	1	0	0	0	0	0	0	0	0	0	0	0	4	0	0	0	0	0	0	0	0	3UTR	TRUE	FALSE	FALSE	FALSE
Group12.15:6266	+	57	4	0.0701754	24	10	0.416667	19547	1558	0.0797053	42038	3869	0.0920358	53	2	0.0377358	50	4	0.08	6571	609	0.09268	13141	937	0.0713036	289	26	0.0899654	254	15	0.0590551	17665	1777	0.100594	33695	1850	0.0549043	Intergenic	TRUE	TRUE	TRUE	FALSE
Group12.17:784689	-	10	0	0	0	0	0	4625	360	0.0778378	13177	1321	0.10025	6	3	0.5	5	0	0	1454	134	0.0921596	2945	244	0.0828523	21	0	0	13	0	0	5715	615	0.107612	10206	718	0.0703508	Intergenic	TRUE	TRUE	TRUE	FALSE
Group12.5:53719	+	42	32	0.761905	39	11	0.282051	3	0	0	0	0	0	4	0	0	5	1	0.2	1	0	0	0	0	0	9	0	0	17	2	0.117647	0	0	0	1	0	0	Intergenic	TRUE	FALSE	FALSE	FALSE
Group12.5:578600	+	971	8	0.00823893	748	0	0	28	8	0.285714	15	8	0.533333	3087	1	0.000323939	3266	0	0	89	0	0	140	0	0	8771	4	0.000456048	11424	1	8.7535e-05	101	0	0	98	0	0	Nonsyn	TRUE	FALSE	FALSE	FALSE
Group12.6:284674	+	495	0	0	497	8	0.0160966	23	8	0.347826	54	0	0	1474	1	0.000678426	1228	0	0	85	0	0	531	0	0	4993	2	0.000400561	4522	4	0.000884564	277	0	0	132	0	0	Nonsyn	TRUE	FALSE	FALSE	FALSE
Group12.6:284698	+	557	8	0.0143627	685	0	0	33	0	0	74	8	0.108108	2375	0	0	1173	1	0.000852515	110	0	0	663	0	0	6330	2	0.000315956	6153	1	0.000162522	336	0	0	224	0	0	Nonsyn	TRUE	FALSE	FALSE	FALSE
Group12.8:345671	+	90	21	0.233333	66	14	0.212121	2	0	0	0	0	0	4	2	0.5	12	0	0	1	0	0	0	0	0	24	0	0	15	0	0	0	0	0	0	0	0	Intergenic	TRUE	FALSE	FALSE	FALSE
Group13.3:420194	+	49	2	0.0408163	48	4	0.0833333	2	0	0	3	1	0.333333	22	0	0	22	0	0	0	0	0	1	0	0	29	0	0	54	0	0	0	0	0	2	0	0	3UTR	TRUE	FALSE	FALSE	TRUE
Group13.3:420434	+	33	15	0.454545	21	16	0.761905	0	0	0	4	1	0.25	10	0	0	21	4	0.190476	0	0	0	4	0	0	33	2	0.0606061	21	1	0.047619	0	0	0	0	0	0	3UTR	TRUE	FALSE	FALSE	FALSE
Group13.3:420438	+	36	14	0.388889	25	19	0.76	1	0	0	4	0	0	10	0	0	20	3	0.15	0	0	0	3	1	0.333333	39	2	0.0512821	27	4	0.148148	0	0	0	0	0	0	3UTR	TRUE	FALSE	TRUE	FALSE
Group13.3:526431	-	14	0	0	20	0	0	6	6	1	5	0	0	8	0	0	36	0	0	3	0	0	9	0	0	6541	1	0.000152882	24325	2	8.22199e-05	58	0	0	238	1	0.00420168	Nonsyn	TRUE	FALSE	FALSE	FALSE
Group13.3:526836	-	17	0	0	17	8	0.470588	4	0	0	5	0	0	5	0	0	19	0	0	3	0	0	6	0	0	5152	1	0.000194099	22037	4	0.000181513	89	0	0	540	1	0.00185185	Nonsyn	TRUE	FALSE	FALSE	FALSE
Group13.5:576847	-	8	0	0	9	0	0	39	4	0.102564	24	4	0.166667	13	0	0	4	0	0	23	0	0	13	0	0	3	0	0	5	0	0	9	0	0	14	1	0.0714286	Intron	TRUE	FALSE	FALSE	FALSE
Group13.5:576926	-	6	0	0	2	0	0	25	6	0.24	15	6	0.4	9	0	0	10	0	0	11	0	0	12	4	0.333333	5	0	0	5	2	0.4	3	1	0.333333	8	0	0	Intron	TRUE	FALSE	FALSE	FALSE
Group13.7:1008820	+	78	0	0	74	0	0	10	8	0.8	19	1	0.0526316	62	0	0	65	0	0	0	0	0	5	0	0	247	3	0.0121457	386	1	0.00259067	18	0	0	82	0	0	Nonsyn	TRUE	FALSE	FALSE	FALSE
Group13.7:1011763	+	173	7	0.0404624	110	3	0.0272727	2	0	0	2	0	0	103	0	0	195	2	0.0102564	0	0	0	6	0	0	404	0	0	650	1	0.00153846	1	0	0	4	0	0	3UTR	TRUE	FALSE	FALSE	FALSE
Group13.7:694421	-	154	37	0.24026	109	26	0.238532	7	3	0.428571	10	1	0.1	12	0	0	22	0	0	1	0	0	1	0	0	18	0	0	14	0	0	0	0	0	3	0	0	Intergenic	TRUE	FALSE	FALSE	TRUE
Group13.7:767876	-	2	1	0.5	7	1	0.142857	5	1	0.2	4	2	0.5	0	0	0	2	0	0	0	0	0	0	0	0	4	0	0	11	0	0	0	0	0	3	0	0	Nonsyn	TRUE	FALSE	FALSE	TRUE
Group13.7:768399	-	15	1	0.0666667	21	1	0.047619	1	0	0	4	1	0.25	10	0	0	2	0	0	0	0	0	0	0	0	7	0	0	2	0	0	1	0	0	1	0	0	Syn	TRUE	FALSE	FALSE	TRUE
Group14.13:41075	-	60	27	0.45	83	0	0	0	0	0	1	0	0	25	12	0.48	78	0	0	1	0	0	10	0	0	12	7	0.583333	30	0	0	1	0	0	4	0	0	Intergenic	TRUE	TRUE	TRUE	FALSE
Group14.14:140863	-	40	15	0.375	24	10	0.416667	2	1	0.5	0	0	0	17	0	0	22	0	0	0	0	0	0	0	0	29	0	0	58	0	0	0	0	0	0	0	0	Intergenic	TRUE	FALSE	FALSE	TRUE
Group14.15:51160	+	35	7	0.2	21	2	0.0952381	2	1	0.5	3	1	0.333333	4	0	0	11	0	0	3	0	0	0	0	0	23	0	0	22	1	0.0454545	0	0	0	4	0	0	Intergenic	TRUE	FALSE	FALSE	TRUE
Group14.15:52111	+	22	13	0.590909	19	5	0.263158	3	0	0	3	0	0	7	1	0.142857	15	0	0	1	0	0	0	0	0	10	2	0.2	21	0	0	4	0	0	3	0	0	Intergenic	TRUE	FALSE	FALSE	FALSE
Group14.15:52120	+	41	12	0.292683	23	4	0.173913	5	0	0	3	0	0	21	0	0	13	0	0	1	0	0	0	0	0	27	0	0	20	2	0.1	4	0	0	2	0	0	Intergenic	TRUE	FALSE	FALSE	FALSE
Group14.5:32376	-	8	8	1	10	0	0	8	0	0	9	0	0	22	0	0	608	0	0	15	0	0	8	0	0	25034	2	7.98913e-05	25034	2	7.98913e-05	750	1	0.00133333	321	0	0	Nonsyn	TRUE	FALSE	FALSE	FALSE
Group14.5:32402	-	22	0	0	33	0	0	15	8	0.533333	16	0	0	26	0	0	905	0	0	18	0	0	19	0	0	39480	6	0.000151976	57064	25	0.000438105	635	1	0.0015748	233	0	0	Nonsyn	TRUE	FALSE	FALSE	FALSE
Group14.5:32414	-	21	0	0	32	8	0.25	12	0	0	12	0	0	24	0	0	788	0	0	14	0	0	17	0	0	39857	3	7.52691e-05	57994	5	8.62158e-05	711	2	0.00281294	197	0	0	Nonsyn	TRUE	FALSE	FALSE	FALSE
Group14.5:32576	-	23	0	0	25	8	0.32	13	0	0	19	0	0	43	0	0	892	2	0.00224215	17	0	0	20	0	0	45897	3	6.53637e-05	59714	11	0.000184211	981	0	0	235	0	0	Nonsyn	TRUE	FALSE	FALSE	FALSE
Group14.5:32619	-	16	8	0.5	16	0	0	14	0	0	19	0	0	45	0	0	769	0	0	8	0	0	24	0	0	34416	3	8.71688e-05	37914	2	5.2751e-05	2091	2	0.00095648	604	1	0.00165563	Nonsyn	TRUE	FALSE	FALSE	FALSE
Group14.5:32652	-	18	8	0.444444	21	0	0	16	8	0.5	24	0	0	43	0	0	895	0	0	14	0	0	12	0	0	43384	21	0.000484049	52538	9	0.000171305	2171	1	0.000460617	730	0	0	Nonsyn	TRUE	FALSE	FALSE	FALSE
Group14.5:32718	-	20	8	0.4	15	0	0	9	0	0	14	8	0.571429	43	0	0	1078	1	0.000927644	16	0	0	18	0	0	53605	7	0.000130585	67026	11	0.000164115	613	0	0	193	0	0	Nonsyn	TRUE	FALSE	FALSE	FALSE
Group14.5:32921	-	12	8	0.666667	23	8	0.347826	15	0	0	22	0	0	26	0	0	828	0	0	17	0	0	17	0	0	40481	2	4.94059e-05	49226	3	6.09434e-05	884	1	0.00113122	305	0	0	Nonsyn	TRUE	FALSE	FALSE	FALSE
Group14.5:33041	-	28	0	0	18	0	0	18	8	0.444444	16	0	0	19	0	0	704	1	0.00142045	23	0	0	27	0	0	35885	2	5.57336e-05	52776	10	0.00018948	1428	0	0	406	0	0	Nonsyn	TRUE	FALSE	FALSE	FALSE
Group14.5:33046	-	23	0	0	20	8	0.4	15	8	0.533333	22	0	0	23	0	0	699	1	0.00143062	18	0	0	26	0	0	35570	9	0.000253022	49983	17	0.000340116	1653	0	0	328	1	0.00304878	Nonsyn	TRUE	FALSE	FALSE	FALSE
Group14.5:33071	-	26	0	0	26	0	0	20	8	0.4	17	0	0	23	0	0	962	0	0	13	0	0	34	0	0	41775	5	0.000119689	55058	9	0.000163464	2287	0	0	400	1	0.0025	Nonsyn	TRUE	FALSE	FALSE	FALSE
Group14.5:33759	-	23	0	0	16	0	0	14	0	0	25	8	0.32	35	0	0	840	1	0.00119048	13	0	0	17	0	0	40344	7	0.000173508	65282	15	0.000229772	599	0	0	240	0	0	Nonsyn	TRUE	FALSE	FALSE	FALSE
Group14.5:33824	-	16	0	0	14	0	0	7	0	0	10	8	0.8	27	0	0	589	1	0.00169779	6	0	0	16	0	0	29617	5	0.000168822	41817	10	0.000239137	384	0	0	180	0	0	Nonsyn	TRUE	FALSE	FALSE	FALSE
Group14.5:33980	-	3	0	0	2	0	0	1	0	0	5	5	1	14	0	0	419	0	0	9	0	0	5	0	0	16427	1	6.08754e-05	17031	1	5.87165e-05	254	0	0	84	1	0.0119048	Nonsyn	TRUE	FALSE	FALSE	FALSE
Group14.5:33981	-	3	0	0	2	0	0	1	0	0	5	5	1	14	0	0	342	1	0.00292398	9	0	0	5	0	0	17228	4	0.00023218	17632	4	0.00022686	267	0	0	121	0	0	Nonsyn	TRUE	FALSE	FALSE	FALSE
Group14.5:34007	-	3	0	0	4	4	1	3	0	0	10	0	0	12	0	0	325	1	0.00307692	5	0	0	7	0	0	17044	7	0.000410702	17990	2	0.000111173	520	0	0	173	0	0	Nonsyn	TRUE	FALSE	FALSE	FALSE
Group14.9:1310017	-	2	0	0	5	0	0	158	3	0.0189873	246	13	0.0528455	0	0	0	0	0	0	105	1	0.00952381	80	0	0	1	0	0	4	0	0	75	1	0.0133333	103	1	0.00970874	Intron	TRUE	FALSE	FALSE	FALSE
Group14.9:1344631	+	24	21	0.875	9	4	0.444444	5	2	0.4	4	3	0.75	20	0	0	9	1	0.111111	1	0	0	2	1	0.5	6	3	0.5	13	5	0.384615	0	0	0	1	0	0	Nonsyn	TRUE	FALSE	TRUE	FALSE
Group14.9:984614	+	392	26	0.0663265	229	0	0	13	1	0.0769231	16	0	0	2489	2	0.000803536	1802	6	0.00332963	134	0	0	119	1	0.00840336	249	0	0	245	2	0.00816327	10	0	0	23	0	0	3UTR	TRUE	FALSE	FALSE	FALSE
Group14.9:984615	+	399	37	0.0927318	203	26	0.128079	15	3	0.2	11	1	0.0909091	2485	29	0.01167	1783	7	0.00392597	134	0	0	124	1	0.00806452	251	0	0	227	1	0.00440529	10	0	0	22	0	0	3UTR	TRUE	TRUE	FALSE	TRUE
Group14.9:984688	+	351	6	0.017094	287	10	0.0348432	10	0	0	25	0	0	3392	6	0.00176887	2021	3	0.00148441	128	0	0	155	0	0	288	0	0	334	0	0	7	0	0	24	0	0	3UTR	TRUE	FALSE	FALSE	FALSE
Group14.9:984689	+	330	64	0.193939	279	66	0.236559	7	1	0.142857	25	0	0	3288	43	0.0130779	1947	28	0.0143811	123	0	0	153	0	0	228	6	0.0263158	286	5	0.0174825	6	0	0	24	0	0	3UTR	TRUE	TRUE	TRUE	FALSE
Group15.10:110162	-	24	0	0	26	5	0.192308	1	0	0	0	0	0	47	3	0.0638298	61	0	0	3	0	0	2	0	0	6	0	0	10	3	0.3	0	0	0	0	0	0	Intergenic	TRUE	FALSE	FALSE	FALSE
Group15.10:42429	-	9	5	0.555556	5	3	0.6	3	2	0.666667	1	0	0	5	0	0	7	1	0.142857	0	0	0	0	0	0	15	4	0.266667	14	3	0.214286	0	0	0	0	0	0	3UTR	TRUE	FALSE	TRUE	FALSE
Group15.10:42430	-	12	5	0.416667	5	2	0.4	3	2	0.666667	1	0	0	5	0	0	6	0	0	0	0	0	0	0	0	14	3	0.214286	14	0	0	0	0	0	0	0	0	3UTR	TRUE	FALSE	FALSE	FALSE
Group15.13:108513	-	0	0	0	21	8	0.380952	0	0	0	0	0	0	70	32	0.457143	112	33	0.294643	5	2	0.4	0	0	0	11	1	0.0909091	0	0	0	0	0	0	1	0	0	Intergenic	TRUE	TRUE	FALSE	FALSE
Group15.14:1068425	+	5	1	0.2	6	0	0	12	4	0.333333	7	4	0.571429	0	0	0	0	0	0	0	0	0	0	0	0	0	0	0	0	0	0	0	0	0	0	0	0	Intergenic	TRUE	FALSE	FALSE	FALSE
Group15.16:140537	-	70	8	0.114286	39	1	0.025641	1	0	0	1	0	0	2	0	0	20	1	0.05	0	0	0	0	0	0	25	0	0	28	2	0.0714286	1	0	0	0	0	0	Intron	TRUE	FALSE	FALSE	FALSE
Group15.19:1038622	-	578	62	0.107266	549	68	0.123862	8	1	0.125	4	0	0	1	0	0	5	0	0	0	0	0	0	0	0	3	0	0	0	0	0	0	0	0	0	0	0	3UTR	TRUE	FALSE	FALSE	FALSE
Group15.19:1038636	-	574	100	0.174216	475	236	0.496842	6	2	0.333333	3	1	0.333333	0	0	0	4	2	0.5	0	0	0	0	0	0	1	0	0	0	0	0	0	0	0	0	0	0	3UTR	TRUE	FALSE	FALSE	FALSE
Group15.19:1038637	-	554	96	0.173285	467	214	0.458244	5	0	0	3	1	0.333333	0	0	0	4	2	0.5	0	0	0	0	0	0	1	0	0	0	0	0	0	0	0	0	0	0	3UTR	TRUE	FALSE	FALSE	FALSE
Group15.19:1434317	-	127	76	0.598425	198	0	0	8	0	0	2	1	0.5	12	4	0.333333	52	0	0	2	0	0	1	0	0	16	8	0.5	73	0	0	1	0	0	3	0	0	3UTR	TRUE	FALSE	TRUE	FALSE
Group15.19:1840562	+	7	1	0.142857	6	2	0.333333	0	0	0	2	1	0.5	5	0	0	6	0	0	1	0	0	0	0	0	6	0	0	18	0	0	1	0	0	1	0	0	3UTR	TRUE	FALSE	FALSE	TRUE
Group15.19:198188	+	0	0	0	0	0	0	18	2	0.111111	60	12	0.2	0	0	0	0	0	0	1	0	0	10	3	0.3	0	0	0	0	0	0	37	9	0.243243	1	0	0	Intergenic	TRUE	FALSE	TRUE	FALSE
Group15.19:198494	+	0	0	0	0	0	0	22	17	0.772727	53	45	0.849057	0	0	0	0	0	0	24	0	0	61	0	0	1	0	0	0	0	0	18	16	0.888889	70	59	0.842857	Intergenic	TRUE	FALSE	TRUE	FALSE
Group15.19:2001566	+	4	2	0.5	4	2	0.5	0	0	0	0	0	0	2	0	0	7	1	0.142857	0	0	0	0	0	0	5	0	0	0	0	0	0	0	0	0	0	0	Intergenic	TRUE	FALSE	FALSE	FALSE
Group15.19:2221648	+	0	0	0	0	0	0	41	14	0.341463	80	21	0.2625	0	0	0	0	0	0	10	2	0.2	14	6	0.428571	5	0	0	0	0	0	50	13	0.26	60	14	0.233333	Intergenic	TRUE	TRUE	TRUE	FALSE
Group15.19:2221669	+	2	0	0	3	0	0	667	14	0.0209895	648	33	0.0509259	2	0	0	4	0	0	160	11	0.06875	218	4	0.0183486	13	0	0	5	0	0	256	10	0.0390625	1061	28	0.0263902	Intergenic	TRUE	TRUE	TRUE	FALSE
Group15.19:2283389	-	4	0	0	7	2	0.285714	55	7	0.127273	52	4	0.0769231	5	0	0	7	0	0	20	1	0.05	24	5	0.208333	3	0	0	3	0	0	12	1	0.0833333	34	5	0.147059	Intron	TRUE	TRUE	TRUE	FALSE
Group15.19:3822330	-	6	0	0	21	15	0.714286	2	0	0	1	1	1	1	0	0	14	9	0.642857	0	0	0	0	0	0	4	0	0	7	5	0.714286	1	0	0	0	0	0	Nonsyn	TRUE	TRUE	TRUE	FALSE
Group15.19:3893112	+	10	1	0.1	18	4	0.222222	0	0	0	0	0	0	10	0	0	7	0	0	0	0	0	1	0	0	15	0	0	26	1	0.0384615	1	0	0	0	0	0	Intergenic	TRUE	FALSE	FALSE	FALSE
Group15.19:751231	-	20	19	0.95	12	11	0.916667	1	0	0	1	0	0	7	0	0	1	0	0	0	0	0	0	0	0	8	7	0.875	14	8	0.571429	0	0	0	1	0	0	Intergenic	TRUE	FALSE	TRUE	FALSE
Group15.19:751233	-	20	6	0.3	5	0	0	1	0	0	1	0	0	7	0	0	1	0	0	0	0	0	0	0	0	11	6	0.545455	14	8	0.571429	0	0	0	1	0	0	Intergenic	TRUE	FALSE	TRUE	FALSE
Group15.19:752421	-	1	0	0	13	0	0	2	0	0	2	0	0	5	3	0.6	3	1	0.333333	0	0	0	0	0	0	4	0	0	16	14	0.875	0	0	0	0	0	0	Intergenic	FALSE	TRUE	TRUE	FALSE
Group15.19:752424	-	1	0	0	12	7	0.583333	2	0	0	2	0	0	5	0	0	8	0	0	0	0	0	0	0	0	4	3	0.75	16	1	0.0625	0	0	0	0	0	0	Intergenic	TRUE	FALSE	TRUE	FALSE
Group15.19:753243	-	19	11	0.578947	5	0	0	0	0	0	2	0	0	1	0	0	6	0	0	0	0	0	0	0	0	14	4	0.285714	26	2	0.0769231	0	0	0	1	0	0	Nonsyn	TRUE	FALSE	TRUE	FALSE
Group15.19:994987	+	0	0	0	0	0	0	29	10	0.344828	81	24	0.296296	0	0	0	0	0	0	9	1	0.111111	15	5	0.333333	0	0	0	2	0	0	66	14	0.212121	46	11	0.23913	Intergenic	TRUE	TRUE	TRUE	FALSE
Group15.19:995008	+	3	0	0	0	0	0	557	18	0.032316	603	19	0.0315091	0	0	0	3	0	0	161	4	0.0248447	307	4	0.0130293	10	0	0	3	0	0	446	16	0.0358744	1224	29	0.0236928	Intergenic	TRUE	FALSE	TRUE	FALSE
Group15.2:114188	-	84	20	0.238095	94	6	0.0638298	7	0	0	14	8	0.571429	23	0	0	20	0	0	4	0	0	6	0	0	33	0	0	73	2	0.0273973	3	0	0	12	0	0	Nonsyn	TRUE	FALSE	FALSE	FALSE
Group16.2:127819	-	332	11	0.0331325	258	4	0.0155039	6	0	0	3	0	0	110	0	0	367	0	0	3	0	0	4	0	0	360	4	0.0111111	605	0	0	3	0	0	7	0	0	3UTR	TRUE	FALSE	FALSE	FALSE
Group16.2:547384	+	73	3	0.0410959	72	1	0.0138889	4	4	1	8	1	0.125	49	0	0	43	0	0	3	0	0	5	0	0	46	0	0	117	0	0	3	0	0	2	0	0	Nonsyn	TRUE	FALSE	FALSE	TRUE
Group16.4:1895325	+	1	0	0	4	0	0	1	0	0	2	0	0	2	0	0	8	1	0.125	1	0	0	2	1	0.5	522	25	0.0478927	1603	511	0.318777	19	3	0.157895	4	1	0.25	Intergenic	FALSE	FALSE	TRUE	FALSE
Group16.5:295184	-	16	0	0	26	0	0	1	0	0	5	0	0	8	1	0.125	23	10	0.434783	2	0	0	10	3	0.3	27	7	0.259259	25	2	0.08	1	0	0	2	0	0	Intron	FALSE	TRUE	TRUE	FALSE
Group2.17:1038980	+	406	52	0.128079	383	53	0.138381	32	8	0.25	44	6	0.136364	33	0	0	35	0	0	6	0	0	7	0	0	49	0	0	23	0	0	3	0	0	3	0	0	Intergenic	TRUE	FALSE	FALSE	TRUE
Group2.17:1038982	+	399	40	0.100251	364	43	0.118132	30	3	0.1	44	19	0.431818	33	0	0	30	0	0	5	0	0	8	0	0	29	0	0	23	0	0	3	0	0	3	0	0	Intergenic	TRUE	FALSE	FALSE	TRUE
Group2.17:1039033	+	669	16	0.0239163	566	9	0.0159011	58	1	0.0172414	119	12	0.10084	46	0	0	100	0	0	8	0	0	39	0	0	60	0	0	77	0	0	4	0	0	12	0	0	Intergenic	TRUE	FALSE	FALSE	TRUE
Group2.17:1040878	+	134	29	0.216418	113	14	0.123894	8	0	0	8	2	0.25	0	0	0	2	0	0	0	0	0	1	0	0	3	0	0	4	0	0	0	0	0	1	0	0	Intergenic	TRUE	FALSE	FALSE	TRUE
Group2.17:1047626	+	134	41	0.30597	100	26	0.26	27	8	0.296296	29	10	0.344828	0	0	0	1	0	0	3	0	0	6	0	0	4	0	0	5	0	0	3	0	0	3	0	0	Intergenic	TRUE	FALSE	FALSE	TRUE
Group2.17:1047635	+	184	44	0.23913	129	30	0.232558	36	0	0	43	7	0.162791	0	0	0	6	0	0	3	0	0	9	0	0	8	0	0	5	0	0	3	0	0	4	0	0	Intergenic	TRUE	FALSE	FALSE	TRUE
Group2.17:1047636	+	188	53	0.281915	138	42	0.304348	39	5	0.128205	43	8	0.186047	0	0	0	6	0	0	3	0	0	9	0	0	8	0	0	5	0	0	3	0	0	4	0	0	Intergenic	TRUE	FALSE	FALSE	TRUE
Group2.17:1047650	+	182	98	0.538462	168	102	0.607143	57	19	0.333333	41	15	0.365854	0	0	0	6	0	0	5	2	0.4	8	0	0	8	0	0	6	1	0.166667	2	0	0	4	0	0	Intergenic	TRUE	FALSE	FALSE	TRUE
Group2.17:1048247	+	74	3	0.0405405	86	9	0.104651	18	0	0	28	3	0.107143	0	0	0	2	0	0	2	0	0	3	0	0	7	0	0	6	0	0	0	0	0	1	0	0	Intergenic	TRUE	FALSE	FALSE	TRUE
Group2.17:1048252	+	60	7	0.116667	64	9	0.140625	6	0	0	16	4	0.25	0	0	0	2	0	0	2	0	0	1	0	0	3	0	0	6	0	0	0	0	0	0	0	0	Intergenic	TRUE	FALSE	FALSE	TRUE
Group2.17:1048652	+	51	8	0.156863	86	27	0.313953	8	0	0	8	3	0.375	2	0	0	6	0	0	0	0	0	2	0	0	6	0	0	4	0	0	0	0	0	0	0	0	Intergenic	TRUE	FALSE	FALSE	TRUE
Group2.17:1048664	+	105	7	0.0666667	129	25	0.193798	10	1	0.1	12	0	0	7	0	0	10	0	0	0	0	0	4	0	0	13	0	0	10	0	0	0	0	0	0	0	0	Intergenic	TRUE	FALSE	FALSE	TRUE
Group2.17:1051600	+	239	18	0.0753138	180	25	0.138889	67	6	0.0895522	154	3	0.0194805	7	0	0	10	0	0	4	1	0.25	14	0	0	10	0	0	23	0	0	5	0	0	11	0	0	Intergenic	TRUE	FALSE	FALSE	FALSE
Group2.17:1052772	+	182	4	0.021978	142	4	0.028169	34	1	0.0294118	43	0	0	5	0	0	20	0	0	1	0	0	4	0	0	9	0	0	19	0	0	0	0	0	2	0	0	Intergenic	TRUE	FALSE	FALSE	TRUE
Group2.17:51186	-	0	0	0	0	0	0	1560	92	0.0589744	3691	406	0.109997	2	0	0	0	0	0	274	17	0.0620438	302	33	0.109272	1	0	0	0	0	0	1593	162	0.101695	2567	160	0.0623296	Intergenic	TRUE	TRUE	TRUE	FALSE
Group2.18:418522	+	384	5	0.0130208	474	8	0.0168776	49	0	0	199	5	0.0251256	30	0	0	47	2	0.0425532	8	0	0	48	0	0	58	0	0	113	0	0	4	0	0	44	0	0	Intergenic	TRUE	FALSE	FALSE	FALSE
Group2.18:418608	+	402	2	0.00497512	334	5	0.0149701	28	1	0.0357143	104	4	0.0384615	14	0	0	78	0	0	10	0	0	43	0	0	47	0	0	121	0	0	4	0	0	61	0	0	Intergenic	TRUE	FALSE	FALSE	TRUE
Group2.18:424121	+	710	40	0.056338	581	43	0.0740103	12	3	0.25	46	12	0.26087	111	0	0	251	29	0.115538	1	0	0	3	0	0	89	0	0	248	22	0.0887097	4	0	0	11	5	0.454545	Intergenic	TRUE	TRUE	TRUE	FALSE
Group2.19:1320446	+	14	3	0.214286	7	5	0.714286	1	0	0	1	0	0	0	0	0	1	0	0	0	0	0	0	0	0	27	0	0	66	4	0.0606061	0	0	0	2	0	0	Intron	TRUE	FALSE	FALSE	FALSE
Group2.19:1324552	+	103	3	0.0291262	75	5	0.0666667	6	0	0	18	1	0.0555556	16	0	0	16	0	0	1	0	0	2	0	0	160	0	0	414	1	0.00241546	6	0	0	11	0	0	Nonsyn	TRUE	FALSE	FALSE	FALSE
Group2.19:1387180	+	122	20	0.163934	65	12	0.184615	5	3	0.6	4	1	0.25	51	23	0.45098	59	26	0.440678	0	0	0	2	1	0.5	30	9	0.3	109	64	0.587156	1	0	0	9	5	0.555556	Syn	TRUE	TRUE	TRUE	FALSE
Group2.19:1389467	+	217	70	0.322581	182	97	0.532967	3	0	0	4	4	1	94	35	0.37234	102	33	0.323529	1	0	0	0	0	0	24	0	0	193	56	0.290155	0	0	0	16	5	0.3125	Nonsyn	TRUE	TRUE	TRUE	FALSE
Group2.19:1659865	-	3	0	0	3	0	0	811	26	0.0320592	718	40	0.0557103	8	0	0	3	0	0	236	9	0.0381356	396	10	0.0252525	17	3	0.176471	8	1	0.125	258	13	0.0503876	1253	49	0.0391061	Intron	TRUE	TRUE	TRUE	FALSE
Group2.19:1659886	-	0	0	0	0	0	0	68	20	0.294118	130	49	0.376923	0	0	0	0	0	0	14	4	0.285714	39	13	0.333333	0	0	0	2	0	0	56	20	0.357143	109	28	0.256881	Intron	TRUE	TRUE	TRUE	FALSE
Group2.19:1699068	+	594	0	0	560	0	0	15	8	0.533333	9	8	0.888889	1518	1	0.000658762	1343	0	0	30	0	0	26	0	0	4175	1	0.000239521	4706	1	0.000212495	48	0	0	40	0	0	Nonsyn	TRUE	FALSE	FALSE	FALSE
Group2.19:1699088	+	367	8	0.0217984	336	0	0	10	8	0.8	9	0	0	986	1	0.0010142	864	0	0	25	0	0	18	0	0	2732	4	0.00146413	2794	3	0.00107373	42	0	0	36	0	0	Nonsyn	TRUE	FALSE	FALSE	FALSE
Group2.19:933629	+	16	10	0.625	14	6	0.428571	3	0	0	9	8	0.888889	0	0	0	3	0	0	1	0	0	2	1	0.5	19	6	0.315789	36	0	0	1	0	0	5	0	0	Nonsyn	TRUE	FALSE	TRUE	FALSE
Group2.19:944407	+	26	18	0.692308	18	0	0	0	0	0	0	0	0	15	7	0.466667	3	0	0	0	0	0	0	0	0	6	2	0.333333	19	0	0	0	0	0	0	0	0	3UTR	TRUE	TRUE	FALSE	FALSE
Group2.19:94459	-	16	15	0.9375	8	6	0.75	6	0	0	19	18	0.947368	0	0	0	0	0	0	0	0	0	3	2	0.666667	0	0	0	1	0	0	1	0	0	2	0	0	Nonsyn	TRUE	FALSE	FALSE	FALSE
Group2.19:94640	-	17	16	0.941176	9	5	0.555556	8	5	0.625	5	2	0.4	0	0	0	0	0	0	0	0	0	0	0	0	0	0	0	4	1	0.25	0	0	0	0	0	0	Nonsyn	TRUE	FALSE	FALSE	FALSE
Group2.19:94670	-	12	11	0.916667	6	0	0	6	3	0.5	14	8	0.571429	3	0	0	3	0	0	0	0	0	0	0	0	0	0	0	3	0	0	0	0	0	0	0	0	Nonsyn	TRUE	FALSE	FALSE	FALSE
Group2.19:94671	-	13	3	0.230769	7	2	0.285714	6	2	0.333333	14	2	0.142857	3	0	0	3	0	0	0	0	0	0	0	0	0	0	0	3	0	0	0	0	0	0	0	0	Syn	TRUE	FALSE	FALSE	FALSE
Group2.19:95418	-	14	5	0.357143	5	0	0	5	1	0.2	20	1	0.05	3	1	0.333333	0	0	0	0	0	0	1	0	0	3	0	0	2	0	0	1	0	0	1	0	0	Nonsyn	TRUE	FALSE	FALSE	FALSE
Group2.19:95432	-	6	0	0	1	0	0	6	3	0.5	32	23	0.71875	6	2	0.333333	5	0	0	0	0	0	0	0	0	4	0	0	2	0	0	0	0	0	1	0	0	Nonsyn	TRUE	FALSE	FALSE	FALSE
Group2.19:95447	-	15	13	0.866667	3	0	0	11	10	0.909091	42	41	0.97619	3	2	0.666667	6	3	0.5	0	0	0	1	0	0	3	1	0.333333	3	2	0.666667	0	0	0	2	1	0.5	Nonsyn	TRUE	TRUE	TRUE	FALSE
Group3.14:1028472	-	0	0	0	2	0	0	851	48	0.0564042	3181	408	0.128262	3	0	0	4	0	0	164	1	0.00609756	388	2	0.00515464	2	0	0	5	1	0.2	449	3	0.00668151	1174	9	0.0076661	Intergenic	TRUE	FALSE	FALSE	FALSE
Group3.14:46223	-	8	5	0.625	15	9	0.6	0	0	0	0	0	0	2	1	0.5	2	1	0.5	0	0	0	0	0	0	0	0	0	8	2	0.25	0	0	0	1	0	0	Intergenic	TRUE	FALSE	FALSE	FALSE
Group3.15:564101	+	16	7	0.4375	11	6	0.545455	1	0	0	0	0	0	5	0	0	5	1	0.2	1	0	0	2	0	0	2	0	0	7	3	0.428571	1	0	0	0	0	0	Nonsyn	TRUE	FALSE	FALSE	FALSE
Group3.15:776099	-	23	2	0.0869565	11	3	0.272727	2	0	0	0	0	0	16	0	0	13	1	0.0769231	0	0	0	0	0	0	26	0	0	4	0	0	0	0	0	0	0	0	Nonsyn	TRUE	FALSE	FALSE	FALSE
Group3.18:245741	+	304	35	0.115132	207	16	0.0772947	15	2	0.133333	19	2	0.105263	7	1	0.142857	3	0	0	0	0	0	0	0	0	1	0	0	3	0	0	0	0	0	0	0	0	3UTR	TRUE	FALSE	FALSE	FALSE
Group3.18:245747	+	343	10	0.0291545	249	23	0.0923695	15	1	0.0666667	19	0	0	7	0	0	10	0	0	0	0	0	0	0	0	1	0	0	3	0	0	0	0	0	0	0	0	3UTR	TRUE	FALSE	FALSE	TRUE
Group3.18:250621	+	406	58	0.142857	250	43	0.172	9	1	0.111111	6	3	0.5	19	0	0	7	2	0.285714	0	0	0	0	0	0	2	1	0.5	8	0	0	0	0	0	0	0	0	3UTR	TRUE	FALSE	FALSE	FALSE
Group3.18:384323	+	1	0	0	8	0	0	2332	41	0.0175815	2782	92	0.0330697	1	0	0	3	0	0	1141	38	0.0333041	2260	35	0.0154867	38	2	0.0526316	12	0	0	2222	75	0.0337534	6649	150	0.0225598	Intergenic	TRUE	TRUE	TRUE	FALSE
Group3.18:390483	+	9	0	0	5	0	0	4793	236	0.0492385	8402	378	0.0449893	4	0	0	6	0	0	708	29	0.0409605	740	27	0.0364865	45	3	0.0666667	54	8	0.148148	4268	193	0.0452202	4549	153	0.0336338	Intergenic	TRUE	TRUE	TRUE	FALSE
Group3.19:104180	-	0	0	0	2	0	0	172	20	0.116279	574	104	0.181185	1	0	0	9	0	0	846	99	0.117021	906	107	0.118102	0	0	0	0	0	0	19	3	0.157895	250	44	0.176	Intergenic	TRUE	TRUE	TRUE	FALSE
Group3.19:112508	+	28	0	0	5	0	0	275	14	0.0509091	451	29	0.0643016	91	4	0.043956	99	2	0.020202	645	22	0.0341085	695	26	0.0374101	6	0	0	27	0	0	26	1	0.0384615	352	15	0.0426136	Intergenic	TRUE	TRUE	TRUE	FALSE
Group3.19:87825	-	36	15	0.416667	22	16	0.727273	1	0	0	2	1	0.5	5	0	0	10	0	0	0	0	0	2	0	0	12	0	0	15	0	0	0	0	0	1	0	0	Nonsyn	TRUE	FALSE	FALSE	TRUE
Group3.19:87836	-	44	13	0.295455	24	12	0.5	6	3	0.5	3	1	0.333333	6	0	0	9	0	0	0	0	0	2	0	0	8	0	0	15	0	0	0	0	0	1	0	0	Nonsyn	TRUE	FALSE	FALSE	TRUE
Group3.3:196093	-	28	20	0.714286	20	14	0.7	7	3	0.428571	3	0	0	0	0	0	0	0	0	0	0	0	1	0	0	0	0	0	5	0	0	0	0	0	0	0	0	Nonsyn	TRUE	FALSE	FALSE	FALSE
Group3.5:164638	+	0	0	0	0	0	0	24	7	0.291667	76	28	0.368421	0	0	0	0	0	0	11	2	0.181818	17	8	0.470588	0	0	0	0	0	0	29	11	0.37931	27	9	0.333333	Intergenic	TRUE	TRUE	TRUE	FALSE
Group3.8:663979	+	7	0	0	18	0	0	6	0	0	10	8	0.8	41	0	0	553	1	0.00180832	15	0	0	4	0	0	28459	2	7.02765e-05	22276	1	4.48914e-05	319	0	0	113	0	0	Nonsyn	TRUE	FALSE	FALSE	FALSE
Group3.9:1326963	-	4	0	0	2	0	0	3467	213	0.0614364	6282	433	0.0689271	2	0	0	4	0	0	1302	97	0.0745008	2007	132	0.0657698	18	0	0	23	2	0.0869565	5153	444	0.0861634	5709	287	0.0502715	Intergenic	TRUE	TRUE	TRUE	FALSE
Group3.9:1326987	-	3	0	0	3	0	0	2124	2106	0.991525	5062	5016	0.990913	0	0	0	0	0	0	403	0	0	1365	1360	0.996337	12	0	0	3	0	0	3954	3925	0.992666	3824	3793	0.991893	Intergenic	TRUE	TRUE	TRUE	FALSE
Group3.9:1490607	-	189	47	0.248677	205	19	0.0926829	24	4	0.166667	56	6	0.107143	112	0	0	134	0	0	9	0	0	14	0	0	110	0	0	157	1	0.00636943	7	0	0	20	1	0.05	Intergenic	TRUE	FALSE	FALSE	TRUE
Group3.9:1490663	-	134	16	0.119403	166	21	0.126506	9	2	0.222222	9	2	0.222222	60	0	0	68	2	0.0294118	3	0	0	10	1	0.1	84	0	0	87	0	0	4	0	0	10	0	0	Intergenic	TRUE	FALSE	FALSE	TRUE
Group3.9:2110503	+	21	4	0.190476	31	6	0.193548	2	1	0.5	1	0	0	10	0	0	30	0	0	4	0	0	1	0	0	25	0	0	21	1	0.047619	0	0	0	1	0	0	3UTR	TRUE	FALSE	FALSE	FALSE
Group4.12:121485	+	50	18	0.36	47	15	0.319149	4	0	0	21	0	0	0	0	0	43	10	0.232558	1	0	0	16	0	0	4	0	0	80	17	0.2125	2	0	0	14	0	0	Intergenic	TRUE	TRUE	TRUE	FALSE
Group4.13:196466	+	54	5	0.0925926	70	10	0.142857	3	1	0.333333	4	0	0	13	0	0	18	3	0.166667	1	0	0	1	0	0	28	0	0	43	0	0	2	0	0	4	0	0	Intergenic	TRUE	FALSE	FALSE	FALSE
Group4.13:237734	-	35	1	0.0285714	33	5	0.151515	4	0	0	6	1	0.166667	31	0	0	11	0	0	2	0	0	7	0	0	33	0	0	63	0	0	4	0	0	35	0	0	Nonsyn	TRUE	FALSE	FALSE	TRUE
Group4.13:955163	-	63	0	0	25	0	0	3140	12	0.00382166	6361	36	0.00565949	39	0	0	48	0	0	979	0	0	2130	0	0	51	0	0	75	0	0	2185	3	0.001373	3472	0	0	Intergenic	TRUE	FALSE	FALSE	FALSE
Group4.13:955182	-	44	0	0	7	0	0	2709	15	0.0055371	3960	62	0.0156566	38	0	0	24	0	0	1009	0	0	1870	0	0	47	0	0	44	0	0	1897	2	0.0010543	1837	1	0.000544366	Intergenic	TRUE	FALSE	FALSE	FALSE
Group4.13:955203	-	36	1	0.0277778	23	6	0.26087	2085	202	0.0968825	2050	422	0.205854	44	0	0	20	1	0.05	778	7	0.00899743	1419	38	0.0267794	54	2	0.037037	78	0	0	2033	10	0.00491884	2024	40	0.0197628	Intergenic	TRUE	TRUE	TRUE	FALSE
Group4.13:955204	-	43	0	0	24	5	0.208333	2036	102	0.0500982	2097	201	0.0958512	47	0	0	30	0	0	779	3	0.00385109	1422	21	0.0147679	65	0	0	77	0	0	2036	2	0.000982318	2029	11	0.00542139	Intergenic	TRUE	TRUE	FALSE	FALSE
Group4.13:955234	-	85	0	0	41	0	0	3172	7	0.00220681	3120	28	0.00897436	48	0	0	46	0	0	972	2	0.00205761	1972	2	0.0010142	88	0	0	110	0	0	2289	1	0.000436872	2551	1	0.000392003	Intergenic	TRUE	FALSE	FALSE	FALSE
Group4.13:955237	-	85	0	0	26	1	0.0384615	3263	164	0.0502605	3232	336	0.10396	45	0	0	41	0	0	967	6	0.00620476	2009	14	0.00696864	88	0	0	78	3	0.0384615	2259	10	0.00442674	2579	14	0.00542846	Intergenic	TRUE	FALSE	FALSE	FALSE
Group4.13:955238	-	75	10	0.133333	24	1	0.0416667	3340	274	0.0820359	3270	454	0.138838	45	0	0	41	0	0	985	13	0.013198	2045	43	0.0210269	87	0	0	81	9	0.111111	2283	16	0.00700832	2623	32	0.0121998	Intergenic	TRUE	TRUE	TRUE	FALSE
Group4.13:976332	-	11	0	0	5	0	0	822	25	0.0304136	1212	64	0.0528053	5	0	0	7	0	0	302	0	0	328	0	0	7	0	0	4	1	0.25	335	1	0.00298507	580	0	0	Intron	TRUE	FALSE	FALSE	FALSE
Group4.16:245044	+	382	8	0.0209424	235	1	0.00425532	9	0	0	7	7	1	1813	1	0.000551572	2238	0	0	57	0	0	37	0	0	132	1	0.00757576	214	0	0	5	0	0	4	0	0	Nonsyn	TRUE	FALSE	FALSE	FALSE
Group4.16:374518	+	10	4	0.4	26	5	0.192308	5	5	1	5	1	0.2	1	0	0	2	0	0	0	0	0	0	0	0	14	0	0	9	0	0	1	0	0	0	0	0	Nonsyn	TRUE	FALSE	FALSE	TRUE
Group4.16:374799	+	44	3	0.0681818	50	6	0.12	2	1	0.5	3	0	0	1	0	0	7	0	0	0	0	0	0	0	0	6	0	0	15	0	0	1	0	0	1	0	0	Nonsyn	TRUE	FALSE	FALSE	TRUE
Group4.16:389851	+	61	21	0.344262	39	8	0.205128	3	1	0.333333	3	0	0	0	0	0	0	0	0	0	0	0	0	0	0	0	0	0	0	0	0	0	0	0	0	0	0	Intron	TRUE	FALSE	FALSE	FALSE
Group4.16:473283	-	64	1	0.015625	2	0	0	0	0	0	0	0	0	82	9	0.109756	3	0	0	0	0	0	0	0	0	174	18	0.103448	141	12	0.0851064	0	0	0	0	0	0	3UTR	FALSE	TRUE	TRUE	FALSE
Group4.16:819457	+	14	5	0.357143	11	2	0.181818	76	6	0.0789474	105	5	0.047619	21	0	0	26	0	0	25	0	0	45	1	0.0222222	14	0	0	44	4	0.0909091	19	0	0	29	1	0.0344828	Intergenic	TRUE	FALSE	FALSE	TRUE
Group4.6:438353	-	0	0	0	0	0	0	15	3	0.2	66	15	0.227273	0	0	0	0	0	0	3	1	0.333333	11	4	0.363636	0	0	0	1	0	0	27	5	0.185185	12	0	0	Intron	TRUE	TRUE	TRUE	FALSE
Group4.6:757187	-	29	2	0.0689655	13	5	0.384615	2	0	0	2	1	0.5	4	0	0	3	0	0	0	0	0	2	0	0	4	0	0	6	0	0	0	0	0	1	0	0	Intergenic	TRUE	FALSE	FALSE	TRUE
Group4.6:913378	+	11	1	0.0909091	5	0	0	0	0	0	0	0	0	9	0	0	5	1	0.2	0	0	0	0	0	0	7	4	0.571429	3	0	0	0	0	0	1	0	0	3UTR	FALSE	FALSE	TRUE	FALSE
Group4.6:913383	+	9	3	0.333333	4	0	0	0	0	0	0	0	0	12	0	0	5	2	0.4	0	0	0	0	0	0	8	6	0.75	3	0	0	0	0	0	1	0	0	3UTR	FALSE	FALSE	TRUE	FALSE
Group4.6:913405	+	6	0	0	1	0	0	0	0	0	0	0	0	12	2	0.166667	7	2	0.285714	0	0	0	0	0	0	3	0	0	7	2	0.285714	0	0	0	0	0	0	3UTR	FALSE	TRUE	FALSE	FALSE
Group4.7:59198	+	39	8	0.205128	21	0	0	1	0	0	1	0	0	15	0	0	12	1	0.0833333	0	0	0	0	0	0	109	31	0.284404	65	18	0.276923	4	1	0.25	1	0	0	3UTR	TRUE	FALSE	TRUE	FALSE
Group4.8:392689	+	7	0	0	4	0	0	6398	90	0.0140669	15358	210	0.0136737	6	0	0	2	0	0	2666	69	0.0258815	1976	20	0.0101215	16	0	0	10	0	0	4721	126	0.0266893	19648	256	0.0130293	Intergenic	TRUE	TRUE	TRUE	FALSE
Group5.11:126013	+	29	8	0.275862	12	2	0.166667	2	0	0	5	2	0.4	52	17	0.326923	53	11	0.207547	3	0	0	5	0	0	52	2	0.0384615	95	4	0.0421053	2	0	0	16	3	0.1875	Intergenic	TRUE	TRUE	TRUE	FALSE
Group5.11:126148	+	22	0	0	7	3	0.428571	0	0	0	3	0	0	19	6	0.315789	21	4	0.190476	4	2	0.5	8	1	0.125	31	7	0.225806	41	6	0.146341	1	0	0	8	2	0.25	Intergenic	FALSE	TRUE	TRUE	FALSE
Group5.11:246332	+	944	12	0.0127119	907	3	0.00330761	24	1	0.0416667	40	8	0.2	58	0	0	71	0	0	1	0	0	5	0	0	261	0	0	465	1	0.00215054	10	0	0	54	0	0	Nonsyn	TRUE	FALSE	FALSE	TRUE
Group5.11:246359	+	619	397	0.641357	662	395	0.596677	17	11	0.647059	22	12	0.545455	30	7	0.233333	44	7	0.159091	4	0	0	2	0	0	174	26	0.149425	312	48	0.153846	10	0	0	26	1	0.0384615	Nonsyn	TRUE	TRUE	TRUE	TRUE
Group5.11:259605	+	479	12	0.0250522	508	7	0.0137795	7	0	0	5	1	0.2	29	0	0	104	0	0	1	0	0	0	0	0	272	0	0	274	0	0	1	0	0	12	0	0	Intergenic	TRUE	FALSE	FALSE	TRUE
Group5.11:263196	+	1188	15	0.0126263	1014	11	0.0108481	38	1	0.0263158	39	0	0	105	0	0	115	0	0	1	0	0	5	0	0	421	0	0	703	0	0	8	0	0	28	0	0	Intergenic	TRUE	FALSE	FALSE	TRUE
Group5.11:263197	+	1183	412	0.348267	1044	339	0.324713	38	15	0.394737	37	13	0.351351	106	0	0	100	5	0.05	1	0	0	5	0	0	376	14	0.037234	638	20	0.031348	8	0	0	28	0	0	Intergenic	TRUE	FALSE	TRUE	TRUE
Group5.11:265222	+	495	3	0.00606061	708	18	0.0254237	17	3	0.176471	11	1	0.0909091	48	0	0	64	1	0.015625	1	0	0	3	0	0	295	0	0	358	0	0	8	0	0	10	0	0	Intergenic	TRUE	FALSE	FALSE	TRUE
Group5.12:985424	-	32	24	0.75	6	0	0	0	0	0	0	0	0	11	6	0.545455	6	0	0	0	0	0	0	0	0	17	14	0.823529	20	0	0	0	0	0	0	0	0	Intergenic	TRUE	TRUE	TRUE	FALSE
Group5.14:1171646	-	6	0	0	0	0	0	0	0	0	1	0	0	8	0	0	11	1	0.0909091	2	0	0	0	0	0	14	8	0.571429	10	2	0.2	0	0	0	0	0	0	Intergenic	FALSE	FALSE	TRUE	FALSE
Group5.14:1174889	-	0	0	0	10	2	0.2	0	0	0	0	0	0	0	0	0	0	0	0	0	0	0	0	0	0	58	12	0.206897	80	19	0.2375	0	0	0	0	0	0	Intron	FALSE	FALSE	TRUE	FALSE
Group5.14:1634027	+	53	5	0.0943396	45	4	0.0888889	2	0	0	9	2	0.222222	45	3	0.0666667	35	0	0	3	0	0	10	0	0	17	0	0	39	0	0	2	0	0	7	2	0.285714	3UTR	TRUE	FALSE	FALSE	FALSE
Group5.14:1645740	-	88	34	0.386364	137	56	0.408759	12	4	0.333333	8	2	0.25	3	0	0	10	0	0	1	0	0	1	0	0	76	0	0	45	3	0.0666667	4	1	0.25	1	0	0	3UTR	TRUE	FALSE	FALSE	TRUE
Group5.14:1645770	-	59	10	0.169492	127	39	0.307087	6	3	0.5	8	2	0.25	1	0	0	7	0	0	0	0	0	1	0	0	52	0	0	37	2	0.0540541	4	0	0	0	0	0	3UTR	TRUE	FALSE	FALSE	TRUE
Group5.14:1646780	-	182	6	0.032967	194	6	0.0309278	7	0	0	6	0	0	8	5	0.625	11	0	0	1	0	0	1	0	0	117	0	0	121	0	0	2	0	0	0	0	0	3UTR	TRUE	TRUE	FALSE	FALSE
Group5.14:1646788	-	177	85	0.480226	176	36	0.204545	7	2	0.285714	8	0	0	7	6	0.857143	12	0	0	0	0	0	2	0	0	116	0	0	120	0	0	3	0	0	2	0	0	3UTR	TRUE	TRUE	FALSE	FALSE
Group5.15:160626	-	24	0	0	9	0	0	3477	23	0.0066149	3759	61	0.0162277	10	0	0	8	0	0	743	0	0	1613	1	0.000619963	29	0	0	17	0	0	1178	1	0.000848896	1720	3	0.00174419	Intergenic	TRUE	FALSE	FALSE	FALSE
Group5.15:160710	-	7	0	0	6	0	0	270	6	0.0222222	238	8	0.0336134	0	0	0	2	0	0	150	0	0	174	0	0	5	0	0	1	0	0	79	0	0	117	1	0.00854701	Intergenic	TRUE	FALSE	FALSE	FALSE
Group5.15:161386	-	0	0	0	0	0	0	29	6	0.206897	72	16	0.222222	0	0	0	0	0	0	0	0	0	0	0	0	2	0	0	0	0	0	68	17	0.25	152	38	0.25	Intergenic	TRUE	FALSE	TRUE	FALSE
Group5.15:228417	-	17	2	0.117647	10	4	0.4	0	0	0	0	0	0	4	0	0	8	2	0.25	0	0	0	0	0	0	14	3	0.214286	26	2	0.0769231	0	0	0	0	0	0	3UTR	TRUE	FALSE	TRUE	FALSE
Group5.18:162846	+	24	8	0.333333	25	0	0	14	0	0	15	8	0.533333	46	0	0	1028	2	0.00194553	23	0	0	22	0	0	46811	8	0.0001709	47622	19	0.000398975	1295	0	0	17	0	0	Nonsyn	TRUE	FALSE	FALSE	FALSE
Group5.18:162879	+	10	0	0	14	8	0.571429	8	0	0	14	0	0	20	0	0	540	2	0.0037037	14	0	0	13	0	0	21000	2	9.52381e-05	22648	7	0.000309078	706	0	0	7	0	0	Nonsyn	TRUE	FALSE	FALSE	FALSE
Group5.18:162882	+	11	0	0	16	8	0.5	9	0	0	15	0	0	21	0	0	798	0	0	14	0	0	17	0	0	23023	4	0.000173739	25176	4	0.000158881	567	1	0.00176367	11	0	0	Nonsyn	TRUE	FALSE	FALSE	FALSE
Group5.18:163363	+	22	8	0.363636	12	0	0	14	0	0	18	0	0	34	0	0	1167	0	0	18	0	0	16	0	0	41051	52	0.00126672	50423	71	0.00140809	1486	5	0.00336474	17	0	0	Nonsyn	TRUE	FALSE	FALSE	FALSE
Group5.18:163411	+	32	8	0.25	44	0	0	26	0	0	23	0	0	41	0	0	1715	0	0	31	0	0	30	0	0	56234	3	5.33485e-05	75639	12	0.000158648	2575	1	0.00038835	21	0	0	Nonsyn	TRUE	FALSE	FALSE	FALSE
Group5.18:163415	+	36	0	0	49	0	0	27	0	0	21	8	0.380952	44	0	0	1677	0	0	30	0	0	29	0	0	58110	13	0.000223714	77029	7	9.08749e-05	2710	2	0.000738007	24	0	0	Nonsyn	TRUE	FALSE	FALSE	FALSE
Group5.18:163427	+	35	0	0	43	8	0.186047	28	0	0	18	0	0	46	0	0	1523	0	0	33	0	0	29	0	0	58114	13	0.000223698	67823	13	0.000191675	2814	2	0.000710732	23	0	0	Nonsyn	TRUE	FALSE	FALSE	FALSE
Group5.18:163732	+	15	8	0.533333	22	8	0.363636	7	0	0	8	0	0	36	0	0	695	1	0.00143885	11	0	0	9	0	0	25302	8	0.000316181	24828	9	0.000362494	401	0	0	12	0	0	Nonsyn	TRUE	FALSE	FALSE	FALSE
Group5.18:163770	+	21	8	0.380952	22	8	0.363636	8	0	0	11	0	0	50	0	0	1231	1	0.000812348	12	0	0	13	0	0	42173	4	9.48474e-05	40096	4	9.97606e-05	455	0	0	10	0	0	Nonsyn	TRUE	FALSE	FALSE	FALSE
Group5.18:163902	+	33	0	0	20	8	0.4	11	0	0	20	8	0.4	23	0	0	1043	0	0	23	0	0	19	0	0	41962	10	0.000238311	41347	10	0.000241856	1381	1	0.000724113	26	0	0	Nonsyn	TRUE	FALSE	FALSE	FALSE
Group5.18:164328	+	16	0	0	22	0	0	18	0	0	21	8	0.380952	24	0	0	936	1	0.00106838	18	0	0	20	0	0	34555	14	0.000405151	44321	8	0.000180501	535	0	0	6	0	0	Nonsyn	TRUE	FALSE	FALSE	FALSE
Group5.18:164354	+	21	0	0	22	8	0.363636	13	0	0	16	0	0	29	0	0	998	1	0.001002	19	0	0	18	0	0	37511	2	5.33177e-05	48685	3	6.16206e-05	1395	0	0	19	0	0	Nonsyn	TRUE	FALSE	FALSE	FALSE
Group5.18:164840	+	52	0	0	56	8	0.142857	39	0	0	54	0	0	74	0	0	1859	1	0.000537924	32	0	0	46	0	0	85316	11	0.000128932	108386	24	0.000221431	3034	0	0	42	0	0	Nonsyn	TRUE	FALSE	FALSE	FALSE
Group5.18:164987	+	18	0	0	16	0	0	14	8	0.571429	18	8	0.444444	55	0	0	866	1	0.00115473	10	0	0	16	0	0	37119	7	0.000188583	34687	2	5.76585e-05	751	0	0	16	0	0	Nonsyn	TRUE	FALSE	FALSE	FALSE
Group5.18:165019	+	15	0	0	38	8	0.210526	19	8	0.421053	22	0	0	88	0	0	1523	0	0	19	0	0	22	0	0	49690	4	8.04991e-05	46607	8	0.000171648	554	1	0.00180505	22	0	0	Nonsyn	TRUE	FALSE	FALSE	FALSE
Group5.18:298050	+	0	0	0	0	0	0	31	2	0.0645161	34	4	0.117647	0	0	0	2	0	0	12	0	0	18	1	0.0555556	0	0	0	2	0	0	16	0	0	24	0	0	Intron	TRUE	FALSE	FALSE	FALSE
Group5.18:484929	+	602	6	0.00996678	362	5	0.0138122	12	2	0.166667	28	0	0	242	0	0	329	0	0	4	0	0	4	0	0	855	14	0.0163743	1066	5	0.00469043	12	0	0	20	0	0	Intergenic	TRUE	FALSE	TRUE	FALSE
Group5.18:59863	+	1659	13	0.00783605	2152	32	0.0148699	308	4	0.012987	172	1	0.00581395	454	0	0	483	0	0	52	0	0	51	0	0	868	0	0	610	1	0.00163934	109	0	0	62	0	0	Intergenic	TRUE	FALSE	FALSE	TRUE
Group5.2:1206631	+	0	0	0	0	0	0	35	0	0	59	8	0.135593	0	0	0	0	0	0	17	2	0.117647	15	0	0	0	0	0	4	0	0	42	4	0.0952381	47	8	0.170213	Intergenic	TRUE	FALSE	TRUE	FALSE
Group5.20:274576	+	600	78	0.13	360	64	0.177778	49	7	0.142857	49	10	0.204082	576	14	0.0243056	532	7	0.0131579	43	0	0	55	1	0.0181818	497	6	0.0120724	848	9	0.0106132	32	0	0	48	2	0.0416667	Intergenic	TRUE	TRUE	TRUE	TRUE
Group5.20:495013	-	13	0	0	21	3	0.142857	2	1	0.5	2	0	0	12	1	0.0833333	5	0	0	0	0	0	2	0	0	24	4	0.166667	13	4	0.307692	3	0	0	5	0	0	Nonsyn	FALSE	FALSE	TRUE	FALSE
Group5.20:498700	-	77	2	0.025974	151	30	0.198675	5	0	0	5	0	0	28	1	0.0357143	66	0	0	0	0	0	1	0	0	59	0	0	64	5	0.078125	0	0	0	3	0	0	Intergenic	TRUE	FALSE	FALSE	FALSE
Group5.9:122884	-	13	0	0	5	4	0.8	0	0	0	0	0	0	4	0	0	5	4	0.8	0	0	0	0	0	0	6	0	0	5	3	0.6	0	0	0	0	0	0	3UTR	TRUE	TRUE	FALSE	FALSE
Group6.1:296943	+	340	8	0.0235294	230	0	0	3	0	0	2	2	1	459	3	0.00653595	597	0	0	10	0	0	13	0	0	2405	1	0.0004158	3217	6	0.00186509	36	0	0	42	0	0	Nonsyn	TRUE	FALSE	FALSE	FALSE
Group6.1:318059	+	3	0	0	3	0	0	3	2	0.666667	1	0	0	0	0	0	0	0	0	1	0	0	0	0	0	16	7	0.4375	13	5	0.384615	3	1	0.333333	3	0	0	Intergenic	FALSE	FALSE	TRUE	FALSE
Group6.1:318068	+	3	0	0	3	0	0	1	0	0	2	0	0	0	0	0	0	0	0	1	0	0	0	0	0	10	4	0.4	16	9	0.5625	3	1	0.333333	3	0	0	Intergenic	FALSE	FALSE	TRUE	FALSE
Group6.1:318073	+	3	0	0	3	0	0	1	0	0	2	0	0	0	0	0	0	0	0	1	0	0	0	0	0	10	2	0.2	10	7	0.7	3	1	0.333333	2	0	0	Intergenic	FALSE	FALSE	TRUE	FALSE
Group6.1:56293	+	515	1	0.00194175	373	0	0	7	7	1	5	5	1	2465	2	0.000811359	2063	1	0.000484731	40	0	0	10	0	0	255	0	0	525	0	0	1	0	0	10	0	0	Nonsyn	TRUE	FALSE	FALSE	FALSE
Group6.10:282625	-	19	1	0.0526316	26	1	0.0384615	3	1	0.333333	18	4	0.222222	41	10	0.243902	12	2	0.166667	9	1	0.111111	3	0	0	5	4	0.8	4	0	0	1	0	0	1	0	0	Nonsyn	TRUE	TRUE	TRUE	FALSE
Group6.20:1845522	+	7	5	0.714286	7	6	0.857143	0	0	0	1	0	0	0	0	0	5	1	0.2	0	0	0	2	0	0	0	0	0	3	0	0	0	0	0	0	0	0	Intergenic	TRUE	FALSE	FALSE	FALSE
Group6.37:621022	-	192	7	0.0364583	110	4	0.0363636	6	0	0	11	0	0	95	2	0.0210526	68	5	0.0735294	4	0	0	9	1	0.111111	135	8	0.0592593	147	8	0.0544218	5	0	0	9	0	0	Nonsyn	TRUE	TRUE	TRUE	FALSE
Group6.38:91900	-	0	0	0	0	0	0	120	34	0.283333	242	70	0.289256	0	0	0	0	0	0	0	0	0	1	0	0	1	0	0	1	0	0	314	88	0.280255	678	163	0.240413	Intergenic	TRUE	FALSE	TRUE	FALSE
Group7.12:185403	-	66	5	0.0757576	118	6	0.0508475	4	0	0	2	1	0.5	30	0	0	29	0	0	4	0	0	2	0	0	71	0	0	92	2	0.0217391	2	0	0	2	0	0	3UTR	TRUE	FALSE	FALSE	FALSE
Group7.12:186173	-	0	0	0	20	2	0.1	0	0	0	0	0	0	0	0	0	20	4	0.2	0	0	0	0	0	0	0	0	0	25	7	0.28	0	0	0	0	0	0	3UTR	FALSE	TRUE	TRUE	FALSE
Group7.12:189717	-	72	12	0.166667	58	0	0	0	0	0	4	0	0	20	0	0	23	3	0.130435	5	0	0	2	1	0.5	56	0	0	49	0	0	2	0	0	4	0	0	3UTR	TRUE	FALSE	FALSE	FALSE
Group7.17:102055	+	61	4	0.0655738	35	2	0.0571429	1	0	0	3	0	0	28	0	0	42	0	0	0	0	0	1	0	0	45	2	0.0444444	72	0	0	0	0	0	0	0	0	3UTR	TRUE	FALSE	FALSE	FALSE
Group7.17:102056	+	60	10	0.166667	37	3	0.0810811	1	0	0	3	0	0	26	0	0	43	0	0	0	0	0	1	0	0	45	2	0.0444444	73	0	0	0	0	0	0	0	0	3UTR	TRUE	FALSE	FALSE	FALSE
Group7.17:551375	-	15	3	0.2	10	2	0.2	0	0	0	1	0	0	0	0	0	3	0	0	0	0	0	0	0	0	12	1	0.0833333	7	0	0	0	0	0	0	0	0	Intergenic	TRUE	FALSE	FALSE	FALSE
Group7.17:552813	-	16	4	0.25	9	0	0	0	0	0	0	0	0	3	0	0	9	0	0	0	0	0	0	0	0	11	8	0.727273	3	2	0.666667	0	0	0	1	0	0	3UTR	TRUE	FALSE	TRUE	FALSE
Group7.19:407379	+	58	0	0	73	8	0.109589	3	0	0	5	0	0	90	0	0	73	1	0.0136986	5	0	0	3	0	0	126	1	0.00793651	144	1	0.00694444	3	0	0	1	0	0	Nonsyn	TRUE	FALSE	FALSE	FALSE
Group7.19:466998	+	23	20	0.869565	4	0	0	0	0	0	0	0	0	21	17	0.809524	18	0	0	1	0	0	0	0	0	59	42	0.711864	11	0	0	0	0	0	0	0	0	Intron	TRUE	TRUE	TRUE	FALSE
Group7.19:514197	+	34	26	0.764706	5	0	0	1	0	0	1	1	1	16	11	0.6875	4	0	0	0	0	0	0	0	0	61	28	0.459016	95	52	0.547368	0	0	0	1	0	0	Nonsyn	TRUE	TRUE	TRUE	FALSE
Group7.19:514209	+	43	33	0.767442	10	8	0.8	1	0	0	1	0	0	17	11	0.647059	7	0	0	0	0	0	0	0	0	65	26	0.4	92	48	0.521739	0	0	0	1	0	0	Nonsyn	TRUE	TRUE	TRUE	FALSE
Group7.20:16856	-	44	3	0.0681818	35	8	0.228571	5	1	0.2	1	0	0	2	0	0	11	0	0	1	0	0	0	0	0	6	0	0	9	0	0	0	0	0	1	0	0	Nonsyn	TRUE	FALSE	FALSE	TRUE
Group7.20:35870	-	29	13	0.448276	7	0	0	2	1	0.5	2	1	0.5	0	0	0	8	0	0	0	0	0	0	0	0	0	0	0	0	0	0	0	0	0	0	0	0	Intergenic	TRUE	FALSE	FALSE	FALSE
Group7.21:1189215	-	2	0	0	2	0	0	193	2	0.0103627	278	12	0.0431655	8	0	0	4	0	0	76	0	0	98	3	0.0306122	2	0	0	0	0	0	50	0	0	88	1	0.0113636	Intergenic	TRUE	FALSE	FALSE	FALSE
Group7.21:1189251	-	9	0	0	0	0	0	322	9	0.0279503	366	10	0.0273224	4	0	0	7	0	0	96	0	0	143	6	0.041958	9	0	0	1	0	0	58	0	0	119	3	0.0252101	Intergenic	TRUE	FALSE	FALSE	FALSE
Group7.22:524644	-	253	0	0	186	12	0.0645161	12	0	0	7	1	0.142857	94	0	0	114	0	0	2	0	0	2	0	0	142	0	0	202	3	0.0148515	2	0	0	12	0	0	Intergenic	TRUE	FALSE	FALSE	FALSE
Group7.22:524661	-	244	31	0.127049	208	40	0.192308	12	0	0	10	2	0.2	99	0	0	90	1	0.0111111	4	0	0	1	0	0	132	0	0	203	10	0.0492611	3	0	0	12	0	0	Intergenic	TRUE	FALSE	TRUE	FALSE
Group7.22:524662	-	264	0	0	208	12	0.0576923	12	0	0	13	0	0	84	3	0.0357143	104	0	0	5	0	0	1	0	0	107	2	0.0186916	256	0	0	3	0	0	12	0	0	Intergenic	TRUE	FALSE	FALSE	FALSE
Group7.22:524665	-	222	92	0.414414	197	74	0.375635	14	8	0.571429	13	2	0.153846	89	34	0.382022	92	17	0.184783	5	0	0	1	0	0	106	41	0.386792	211	61	0.2891	2	0	0	12	2	0.166667	Intergenic	TRUE	TRUE	TRUE	FALSE
Group7.22:524674	-	276	14	0.0507246	199	7	0.0351759	14	0	0	13	0	0	89	5	0.0561798	98	3	0.0306122	5	0	0	2	0	0	126	9	0.0714286	240	9	0.0375	2	0	0	11	0	0	Intergenic	TRUE	TRUE	TRUE	FALSE
Group7.22:524689	-	296	9	0.0304054	181	6	0.0331492	14	0	0	10	0	0	93	0	0	111	3	0.027027	6	0	0	3	0	0	141	3	0.0212766	257	5	0.0194553	2	0	0	10	0	0	Intergenic	TRUE	FALSE	FALSE	FALSE
Group7.22:524701	-	202	5	0.0247525	127	9	0.0708661	9	0	0	5	1	0.2	70	0	0	116	0	0	4	0	0	2	0	0	95	2	0.0210526	179	3	0.0167598	2	0	0	8	0	0	Intergenic	TRUE	FALSE	FALSE	FALSE
Group7.22:524707	-	190	8	0.0421053	116	4	0.0344828	10	0	0	8	0	0	64	0	0	86	1	0.0116279	3	0	0	1	0	0	87	3	0.0344828	140	1	0.00714286	1	0	0	8	0	0	Intergenic	TRUE	FALSE	FALSE	FALSE
Group7.22:524729	-	145	11	0.0758621	98	5	0.0510204	10	0	0	9	0	0	47	0	0	56	2	0.0357143	2	0	0	1	0	0	85	0	0	112	1	0.00892857	1	0	0	7	0	0	Intergenic	TRUE	FALSE	FALSE	FALSE
Group7.22:524730	-	153	14	0.0915033	102	3	0.0294118	10	0	0	9	0	0	49	5	0.102041	68	0	0	2	0	0	1	0	0	84	0	0	116	1	0.00862069	1	0	0	7	0	0	Intergenic	TRUE	FALSE	FALSE	FALSE
Group7.22:524753	-	190	1	0.00526316	207	9	0.0434783	10	2	0.2	8	0	0	42	1	0.0238095	68	4	0.0588235	2	0	0	1	0	0	107	0	0	201	6	0.0298507	1	0	0	10	0	0	Intergenic	TRUE	FALSE	FALSE	FALSE
Group7.22:524757	-	207	2	0.00966184	207	5	0.0241546	15	0	0	9	0	0	59	0	0	76	1	0.0131579	2	0	0	1	0	0	122	0	0	228	10	0.0438596	3	0	0	13	0	0	Intergenic	FALSE	FALSE	TRUE	FALSE
Group7.22:524845	-	122	24	0.196721	74	11	0.148649	7	3	0.428571	7	0	0	56	7	0.125	51	7	0.137255	1	0	0	3	0	0	63	6	0.0952381	121	19	0.157025	3	0	0	6	0	0	Intergenic	TRUE	TRUE	TRUE	FALSE
Group7.22:524850	-	86	6	0.0697674	61	2	0.0327869	2	0	0	4	0	0	50	0	0	39	0	0	1	0	0	2	0	0	39	11	0.282051	101	17	0.168317	3	0	0	4	0	0	Intergenic	TRUE	FALSE	TRUE	FALSE
Group7.22:524853	-	67	7	0.104478	50	0	0	2	0	0	4	0	0	46	6	0.130435	35	0	0	1	0	0	2	0	0	34	1	0.0294118	84	0	0	2	0	0	3	0	0	Intergenic	TRUE	TRUE	FALSE	FALSE
Group7.22:524855	-	59	6	0.101695	40	7	0.175	1	0	0	4	0	0	34	3	0.0882353	38	6	0.157895	1	0	0	2	0	0	31	9	0.290323	92	6	0.0652174	1	0	0	2	0	0	Intergenic	TRUE	TRUE	TRUE	FALSE
Group7.22:524883	-	74	19	0.256757	16	0	0	0	0	0	0	0	0	11	1	0.0909091	29	5	0.172414	2	0	0	0	0	0	40	9	0.225	65	14	0.215385	0	0	0	3	0	0	Intergenic	TRUE	TRUE	TRUE	FALSE
Group7.22:524885	-	74	25	0.337838	16	0	0	0	0	0	0	0	0	13	2	0.153846	35	8	0.228571	2	0	0	0	0	0	43	14	0.325581	59	18	0.305085	0	0	0	3	0	0	Intergenic	TRUE	TRUE	TRUE	FALSE
Group7.22:524897	-	71	11	0.15493	27	7	0.259259	0	0	0	0	0	0	22	0	0	33	7	0.212121	2	0	0	0	0	0	38	4	0.105263	62	11	0.177419	0	0	0	3	0	0	Intergenic	TRUE	TRUE	TRUE	FALSE
Group7.22:524901	-	70	4	0.0571429	24	0	0	1	0	0	0	0	0	22	0	0	32	3	0.09375	1	0	0	0	0	0	31	0	0	65	8	0.123077	0	0	0	2	0	0	Intergenic	FALSE	FALSE	TRUE	FALSE
Group7.22:524933	-	225	20	0.0888889	99	22	0.222222	5	1	0.2	2	1	0.5	59	1	0.0169492	72	4	0.0555556	1	0	0	3	0	0	66	0	0	184	10	0.0543478	1	0	0	9	0	0	Intergenic	TRUE	FALSE	TRUE	TRUE
Group7.22:524934	-	226	17	0.0752212	104	10	0.0961538	5	0	0	3	0	0	63	0	0	76	2	0.0263158	1	0	0	3	0	0	64	2	0.03125	221	0	0	1	0	0	9	0	0	Intergenic	TRUE	FALSE	FALSE	FALSE
Group7.22:524961	-	290	0	0	180	13	0.0722222	5	0	0	3	0	0	93	0	0	98	1	0.0102041	5	0	0	2	0	0	100	2	0.02	243	3	0.0123457	5	0	0	9	0	0	Intergenic	TRUE	FALSE	FALSE	FALSE
Group7.24:420202	+	23	8	0.347826	23	7	0.304348	1	0	0	3	1	0.333333	6	0	0	12	0	0	0	0	0	0	0	0	5	0	0	32	4	0.125	0	0	0	2	0	0	Intron	TRUE	FALSE	FALSE	FALSE
Group7.24:425345	+	55	24	0.436364	81	32	0.395062	1	0	0	5	3	0.6	19	5	0.263158	18	1	0.0555556	2	0	0	0	0	0	17	0	0	43	0	0	0	0	0	0	0	0	Nonsyn	TRUE	TRUE	FALSE	FALSE
Group7.24:490622	+	20	9	0.45	6	0	0	0	0	0	1	0	0	0	0	0	4	0	0	0	0	0	0	0	0	18	15	0.833333	92	50	0.543478	0	0	0	0	0	0	Intergenic	TRUE	FALSE	TRUE	FALSE
Group7.3:26885	-	12	7	0.583333	21	6	0.285714	0	0	0	3	0	0	2	0	0	7	2	0.285714	0	0	0	0	0	0	5	4	0.8	6	2	0.333333	0	0	0	0	0	0	Intergenic	TRUE	FALSE	TRUE	FALSE
Group7.3:27412	-	11	8	0.727273	8	0	0	0	0	0	3	0	0	0	0	0	3	1	0.333333	0	0	0	0	0	0	3	0	0	4	3	0.75	0	0	0	0	0	0	Intergenic	TRUE	FALSE	FALSE	FALSE
Group8.11:224959	+	26	17	0.653846	4	0	0	5	2	0.4	3	0	0	3	0	0	3	1	0.333333	0	0	0	0	0	0	16	2	0.125	12	1	0.0833333	0	0	0	0	0	0	Intergenic	TRUE	FALSE	FALSE	FALSE
Group8.12:232003	+	271	0	0	186	3	0.016129	11	8	0.727273	12	0	0	742	0	0	602	0	0	15	0	0	18	0	0	1230	1	0.000813008	2147	1	0.000465766	27	0	0	56	0	0	Nonsyn	TRUE	FALSE	FALSE	FALSE
Group8.12:234596	+	102	39	0.382353	47	20	0.425532	0	0	0	0	0	0	177	88	0.497175	195	110	0.564103	7	3	0.428571	2	0	0	517	80	0.154739	544	107	0.196691	1	0	0	2	0	0	3UTR	TRUE	TRUE	TRUE	FALSE
Group8.12:234654	+	27	0	0	24	2	0.0833333	5	0	0	0	0	0	49	4	0.0816327	109	10	0.0917431	1	0	0	0	0	0	186	3	0.016129	237	0	0	6	0	0	7	0	0	3UTR	FALSE	TRUE	FALSE	FALSE
Group8.13:151036	+	21	15	0.714286	12	6	0.5	1	0	0	0	0	0	3	0	0	4	2	0.5	0	0	0	0	0	0	5	0	0	2	0	0	0	0	0	0	0	0	Intergenic	TRUE	FALSE	FALSE	FALSE
Group8.21:805766	-	1571	20	0.0127307	1316	1	0.000759878	11	8	0.727273	19	8	0.421053	3388	0	0	3027	0	0	60	0	0	87	0	0	9216	2	0.000217014	14081	1	7.10177e-05	110	0	0	67	0	0	Nonsyn	TRUE	FALSE	FALSE	TRUE
Group8.21:806344	-	570	0	0	934	0	0	12	8	0.666667	19	8	0.421053	1321	2	0.001514	1539	1	0.000649773	50	0	0	68	0	0	5744	1	0.000174095	10269	1	9.73805e-05	132	0	0	86	0	0	Nonsyn	TRUE	FALSE	FALSE	FALSE
Group8.21:806346	-	541	13	0.0240296	754	2	0.00265252	13	8	0.615385	18	8	0.444444	1553	0	0	1849	0	0	50	0	0	67	0	0	5853	1	0.000170853	10317	4	0.00038771	128	0	0	79	0	0	Nonsyn	TRUE	FALSE	FALSE	TRUE
Group8.21:821306	-	386	8	0.0207254	516	8	0.0155039	12	0	0	12	0	0	1098	1	0.000910747	957	0	0	34	0	0	102	0	0	3732	2	0.000535906	4211	6	0.00142484	187	0	0	169	0	0	Nonsyn	TRUE	FALSE	FALSE	FALSE
Group8.4:163168	-	8	7	0.875	7	4	0.571429	0	0	0	0	0	0	3	0	0	2	1	0.5	0	0	0	1	0	0	5	0	0	0	0	0	0	0	0	1	0	0	3UTR	TRUE	FALSE	FALSE	FALSE
Group8.6:130571	+	1929	77	0.0399171	1270	27	0.0212598	75	1	0.0133333	67	5	0.0746269	13807	53	0.00383863	7046	20	0.00283849	356	2	0.00561798	42	1	0.0238095	413	3	0.00726392	691	16	0.0231548	14	0	0	53	0	0	3UTR	TRUE	TRUE	TRUE	FALSE
Group8.6:728981	+	39	12	0.307692	23	17	0.73913	1	1	1	0	0	0	3	0	0	4	2	0.5	1	0	0	0	0	0	23	8	0.347826	32	6	0.1875	1	0	0	0	0	0	Nonsyn	TRUE	FALSE	TRUE	FALSE
Group8.6:728990	+	34	13	0.382353	18	9	0.5	1	0	0	0	0	0	3	0	0	8	0	0	1	0	0	0	0	0	18	0	0	24	3	0.125	1	0	0	0	0	0	Nonsyn	TRUE	FALSE	FALSE	FALSE
Group8.6:729186	+	25	6	0.24	14	2	0.142857	3	0	0	1	0	0	9	2	0.222222	3	0	0	0	0	0	1	0	0	37	0	0	13	0	0	0	0	0	3	0	0	Nonsyn	TRUE	FALSE	FALSE	FALSE
Group8.6:851988	-	0	0	0	0	0	0	24	3	0.125	69	18	0.26087	0	0	0	0	0	0	0	0	0	1	0	0	0	0	0	0	0	0	51	11	0.215686	1	0	0	Intergenic	TRUE	FALSE	TRUE	FALSE
Group8.8:760171	+	41	20	0.487805	70	37	0.528571	3	1	0.333333	6	5	0.833333	19	7	0.368421	19	3	0.157895	2	0	0	1	0	0	7	0	0	11	2	0.181818	3	1	0.333333	1	0	0	Syn	TRUE	TRUE	FALSE	TRUE
Group8.8:760292	+	16	5	0.3125	21	13	0.619048	3	2	0.666667	5	0	0	16	0	0	8	0	0	0	0	0	1	0	0	3	2	0.666667	9	0	0	1	0	0	2	0	0	Nonsyn	TRUE	FALSE	FALSE	FALSE
Group8.8:854931	+	45	21	0.466667	40	25	0.625	0	0	0	1	0	0	19	0	0	4	1	0.25	0	0	0	1	0	0	8	1	0.125	24	0	0	0	0	0	0	0	0	Intergenic	TRUE	FALSE	FALSE	FALSE
Group8.8:854951	+	113	36	0.318584	81	23	0.283951	3	0	0	3	1	0.333333	20	0	0	18	0	0	0	0	0	2	0	0	19	0	0	47	0	0	0	0	0	0	0	0	Intergenic	TRUE	FALSE	FALSE	TRUE
Group8.9:393282	+	6	0	0	4	0	0	5	5	1	2	0	0	8	0	0	196	0	0	4	0	0	10	0	0	10753	1	9.29973e-05	10659	1	9.38174e-05	273	1	0.003663	4	0	0	Nonsyn	TRUE	FALSE	FALSE	FALSE
Group8.9:434175	+	125	13	0.104	122	2	0.0163934	9	0	0	18	0	0	123	0	0	70	0	0	10	0	0	11	1	0.0909091	126	0	0	175	2	0.0114286	3	0	0	14	0	0	Nonsyn	TRUE	FALSE	FALSE	FALSE
Group9.10:2793355	+	6	4	0.666667	4	1	0.25	1	0	0	4	2	0.5	1	0	0	3	0	0	0	0	0	0	0	0	2	0	0	5	0	0	0	0	0	2	0	0	Nonsyn	TRUE	FALSE	FALSE	TRUE
Group9.10:2793358	+	5	3	0.6	4	1	0.25	1	1	1	3	2	0.666667	1	0	0	3	0	0	0	0	0	0	0	0	2	0	0	5	0	0	0	0	0	2	0	0	Nonsyn	TRUE	FALSE	FALSE	TRUE
Group9.10:2825271	+	17	8	0.470588	6	5	0.833333	3	0	0	0	0	0	0	0	0	1	0	0	0	0	0	0	0	0	5	0	0	2	1	0.5	0	0	0	1	0	0	Intron	TRUE	FALSE	FALSE	FALSE
Group9.10:3053763	-	26	4	0.153846	17	1	0.0588235	5	0	0	6	2	0.333333	11	0	0	12	0	0	1	0	0	0	0	0	17	0	0	61	3	0.0491803	0	0	0	6	0	0	Nonsyn	TRUE	FALSE	FALSE	FALSE
Group9.10:927413	+	6	4	0.666667	8	3	0.375	1	0	0	4	0	0	12	3	0.25	8	0	0	2	0	0	1	0	0	5	0	0	0	0	0	0	0	0	1	0	0	Nonsyn	TRUE	FALSE	FALSE	FALSE
Group9.12:1241088	-	17	10	0.588235	7	1	0.142857	0	0	0	0	0	0	3	0	0	53	3	0.0566038	0	0	0	0	0	0	2	0	0	2	0	0	0	0	0	0	0	0	Intergenic	TRUE	FALSE	FALSE	FALSE
Group9.12:1326476	-	9	6	0.666667	3	1	0.333333	1	0	0	0	0	0	2	0	0	4	3	0.75	0	0	0	0	0	0	2	0	0	3	0	0	0	0	0	1	0	0	Intergenic	TRUE	FALSE	FALSE	FALSE
Group9.12:1501065	+	4	2	0.5	24	8	0.333333	2	0	0	4	1	0.25	21	3	0.142857	13	1	0.0769231	0	0	0	1	0	0	21	0	0	14	0	0	1	0	0	1	0	0	Intergenic	TRUE	FALSE	FALSE	FALSE
Group9.12:1501302	+	38	21	0.552632	17	0	0	0	0	0	0	0	0	16	3	0.1875	15	0	0	2	0	0	0	0	0	5	0	0	12	1	0.0833333	0	0	0	0	0	0	Intergenic	TRUE	FALSE	FALSE	FALSE
Group9.12:1624610	+	5	3	0.6	4	0	0	2	0	0	4	1	0.25	0	0	0	2	1	0.5	0	0	0	0	0	0	6	0	0	6	0	0	0	0	0	0	0	0	Intergenic	TRUE	FALSE	FALSE	FALSE
Group9.4:369564	-	2	0	0	1	0	0	1492	103	0.0690349	1499	128	0.0853903	0	0	0	0	0	0	878	70	0.0797267	1083	90	0.0831025	28	4	0.142857	2	0	0	1688	202	0.119668	4228	286	0.0676443	Intergenic	TRUE	TRUE	TRUE	FALSE
Group9.8:499667	-	49	10	0.204082	48	1	0.0208333	2	1	0.5	3	0	0	16	0	0	35	0	0	1	0	0	1	0	0	27	2	0.0740741	57	0	0	0	0	0	1	0	0	Intergenic	TRUE	FALSE	FALSE	FALSE
Group9.8:515466	-	14	0	0	3	2	0.666667	2	0	0	0	0	0	2	0	0	1	0	0	1	0	0	0	0	0	9	1	0.111111	16	4	0.25	0	0	0	1	0	0	Intergenic	FALSE	FALSE	TRUE	FALSE
Group9.8:515523	-	25	5	0.2	20	0	0	1	0	0	0	0	0	0	0	0	9	0	0	0	0	0	2	0	0	16	3	0.1875	19	3	0.157895	0	0	0	1	0	0	Intergenic	TRUE	FALSE	TRUE	FALSE
Group9.8:515681	-	11	3	0.272727	5	0	0	0	0	0	1	0	0	0	0	0	9	1	0.111111	0	0	0	0	0	0	25	9	0.36	19	5	0.263158	1	0	0	0	0	0	Intergenic	FALSE	FALSE	TRUE	FALSE
Group9.8:515682	-	11	7	0.636364	9	7	0.777778	0	0	0	1	0	0	0	0	0	10	4	0.4	0	0	0	0	0	0	23	15	0.652174	18	9	0.5	1	0	0	0	0	0	Intergenic	TRUE	TRUE	TRUE	FALSE
Group9.8:515693	-	13	5	0.384615	7	1	0.142857	0	0	0	1	0	0	0	0	0	13	0	0	0	0	0	0	0	0	27	2	0.0740741	15	0	0	1	0	0	0	0	0	Intergenic	TRUE	FALSE	FALSE	FALSE
GroupUn10:42237	-	108	0	0	40	0	0	4	0	0	9	0	0	375	16	0.0426667	144	6	0.0416667	14	0	0	2	0	0	36	0	0	36	2	0.0555556	0	0	0	4	0	0	Intergenic	FALSE	TRUE	FALSE	FALSE
GroupUn10:42617	-	235	0	0	173	0	0	18	1	0.0555556	21	0	0	610	9	0.0147541	208	9	0.0432692	23	0	0	9	0	0	96	0	0	135	0	0	10	0	0	15	1	0.0666667	Intergenic	FALSE	TRUE	FALSE	FALSE
GroupUn10:42651	-	393	21	0.0534351	253	6	0.0237154	12	0	0	8	0	0	1040	22	0.0211538	363	8	0.0220386	20	0	0	12	0	0	154	6	0.038961	172	1	0.00581395	8	0	0	9	0	0	Intergenic	TRUE	TRUE	FALSE	FALSE
GroupUn10:42869	-	365	4	0.0109589	145	0	0	13	1	0.0769231	9	0	0	588	15	0.0255102	285	8	0.0280702	12	0	0	3	0	0	96	1	0.0104167	239	5	0.0209205	2	0	0	6	0	0	Intergenic	FALSE	TRUE	FALSE	FALSE
GroupUn10:42901	-	237	69	0.291139	150	58	0.386667	12	2	0.166667	8	0	0	489	113	0.231084	197	59	0.299492	4	0	0	2	1	0.5	70	43	0.614286	79	31	0.392405	1	0	0	8	0	0	Intergenic	TRUE	TRUE	TRUE	FALSE
GroupUn10:54595	-	10	3	0.3	3	2	0.666667	3	0	0	1	0	0	9	1	0.111111	12	3	0.25	1	0	0	1	0	0	3	0	0	4	2	0.5	0	0	0	0	0	0	Intergenic	TRUE	FALSE	FALSE	FALSE
GroupUn10:57787	-	66	8	0.121212	54	3	0.0555556	0	0	0	5	0	0	176	4	0.0227273	133	12	0.0902256	7	0	0	0	0	0	50	0	0	110	0	0	2	0	0	3	0	0	Intergenic	TRUE	TRUE	FALSE	FALSE
GroupUn131:18488	-	47	43	0.914894	6	0	0	4	4	1	1	0	0	15	12	0.8	30	28	0.933333	1	0	0	1	0	0	4	0	0	3	0	0	0	0	0	0	0	0	Nonsyn	TRUE	TRUE	FALSE	FALSE
GroupUn131:18489	-	46	42	0.913043	6	0	0	5	4	0.8	1	0	0	15	12	0.8	30	28	0.933333	1	0	0	1	0	0	4	0	0	3	0	0	0	0	0	0	0	0	Syn	TRUE	TRUE	FALSE	FALSE
GroupUn131:18550	-	17	9	0.529412	23	5	0.217391	5	0	0	9	3	0.333333	22	7	0.318182	19	10	0.526316	2	0	0	6	1	0.166667	7	0	0	11	0	0	2	1	0.5	2	0	0	Nonsyn	TRUE	TRUE	FALSE	FALSE
GroupUn131:29067	-	12	9	0.75	17	4	0.235294	2	0	0	7	1	0.142857	4	0	0	14	0	0	1	0	0	4	0	0	0	0	0	11	0	0	0	0	0	2	0	0	Nonsyn	TRUE	FALSE	FALSE	TRUE
GroupUn131:29365	-	38	11	0.289474	37	13	0.351351	1	0	0	2	1	0.5	15	0	0	31	1	0.0322581	1	0	0	1	0	0	6	0	0	14	0	0	0	0	0	1	0	0	Nonsyn	TRUE	FALSE	FALSE	FALSE
GroupUn131:29377	-	24	7	0.291667	29	4	0.137931	1	0	0	2	0	0	14	3	0.214286	25	0	0	4	0	0	0	0	0	4	0	0	11	0	0	0	0	0	2	0	0	Nonsyn	TRUE	FALSE	FALSE	FALSE
GroupUn131:29409	-	8	3	0.375	29	14	0.482759	2	1	0.5	1	0	0	15	5	0.333333	39	7	0.179487	4	2	0.5	2	0	0	10	2	0.2	25	2	0.08	1	0	0	3	0	0	Nonsyn	TRUE	TRUE	FALSE	FALSE
GroupUn148:51618	-	24	0	0	22	6	0.272727	1	0	0	3	1	0.333333	5	1	0.2	8	0	0	0	0	0	0	0	0	11	0	0	6	0	0	0	0	0	0	0	0	3UTR	TRUE	FALSE	FALSE	FALSE
GroupUn18:10802	-	10	0	0	10	8	0.8	4	0	0	5	5	1	15	0	0	240	0	0	9	0	0	5	0	0	6614	1	0.000151194	11380	1	8.78735e-05	161	1	0.00621118	5	0	0	Nonsyn	TRUE	FALSE	FALSE	FALSE
GroupUn19:162069	-	5	0	0	0	0	0	1253	161	0.128492	821	111	0.135201	0	0	0	0	0	0	1074	175	0.162942	784	84	0.107143	20	5	0.25	4	0	0	933	124	0.132905	3741	351	0.0938252	Intron	TRUE	TRUE	TRUE	FALSE
GroupUn21:33771	-	102	7	0.0686275	101	0	0	3	0	0	3	0	0	251	15	0.059761	133	4	0.0300752	10	0	0	3	0	0	24	3	0.125	56	2	0.0357143	0	0	0	8	0	0	Intergenic	TRUE	TRUE	FALSE	FALSE
GroupUn21:33778	-	90	2	0.0222222	42	1	0.0238095	3	0	0	3	0	0	190	5	0.0263158	113	10	0.0884956	6	0	0	3	0	0	21	3	0.142857	45	11	0.244444	0	0	0	7	0	0	Intergenic	FALSE	TRUE	TRUE	FALSE
GroupUn2182:56	+	6629	0	0	7688	0	0	228376	82	0.000359057	335455	146	0.00043523	7818	0	0	12427	20	0.0016094	176419	55	0.000311758	206847	97	0.000468946	15190	14	0.000921659	18599	29	0.00155922	247477	426	0.00172137	146628	501	0.00341681	Intergenic	FALSE	FALSE	TRUE	FALSE
GroupUn262:17271	-	582	580	0.996564	701	0	0	683	682	0.998536	615	0	0	418	0	0	1279	0	0	365	363	0.994521	312	0	0	859	853	0.993015	946	0	0	1051	0	0	522	0	0	Intergenic	TRUE	TRUE	TRUE	FALSE
GroupUn36:433	-	2	0	0	0	0	0	0	0	0	1	0	0	5	2	0.4	10	7	0.7	0	0	0	0	0	0	10	7	0.7	1	0	0	0	0	0	0	0	0	Intergenic	FALSE	TRUE	TRUE	FALSE
GroupUn54:35506	-	15	12	0.8	2	0	0	0	0	0	0	0	0	8	0	0	2	0	0	0	0	0	0	0	0	14	12	0.857143	4	2	0.5	0	0	0	0	0	0	3UTR	TRUE	FALSE	TRUE	FALSE
GroupUn54:35508	-	15	7	0.466667	2	0	0	0	0	0	0	0	0	4	0	0	2	1	0.5	0	0	0	0	0	0	14	6	0.428571	4	0	0	0	0	0	0	0	0	3UTR	TRUE	FALSE	TRUE	FALSE
GroupUn63:1388	+	2129	11	0.00516674	2969	12	0.00404176	108293	424	0.0039153	204993	999	0.00487334	2187	1	0.000457247	3780	0	0	32116	8	0.000249097	58344	29	0.000497052	4348	8	0.00183993	7344	3	0.000408497	142058	64	0.00045052	142043	81	0.00057025	Syn	TRUE	FALSE	FALSE	TRUE
GroupUn63:1394	+	22	8	0.363636	17	6	0.352941	638	159	0.249216	976	427	0.4375	2118	0	0	2387	2	0.000837872	27072	3	0.000110816	51105	8	0.00015654	3920	0	0	5244	1	0.000190694	113085	32	0.000282973	113653	44	0.000387143	Syn	TRUE	FALSE	FALSE	TRUE
GroupUn76:66787	+	333	0	0	253	8	0.0316206	27	8	0.296296	27	0	0	275	1	0.00363636	168	0	0	13	0	0	6	0	0	512	1	0.00195312	774	1	0.00129199	8	0	0	13	0	0	Nonsyn	TRUE	FALSE	FALSE	FALSE
GroupUn98:28917	-	387	11	0.0284238	50	0	0	4009	250	0.0623597	5096	482	0.094584	240	7	0.0291667	244	12	0.0491803	1902	107	0.0562566	1831	143	0.0780994	447	22	0.049217	532	9	0.0169173	4100	230	0.0560976	2611	202	0.077365	Intergenic	TRUE	TRUE	TRUE	FALSE
GroupUn98:28920	-	51	0	0	76	0	0	280	5	0.0178571	530	33	0.0622642	37	0	0	39	0	0	160	4	0.025	173	4	0.0231214	59	0	0	123	2	0.0162602	310	14	0.0451613	214	15	0.0700935	Intergenic	TRUE	FALSE	TRUE	FALSE
